# Genomic analysis of *Coccomyxa viridis*, a common low-abundance alga associated with lichen symbioses

**DOI:** 10.1101/2023.09.13.557537

**Authors:** Gulnara Tagirdzhanova, Klara Scharnagl, Xia Yan, Nicholas J. Talbot

## Abstract

Lichen symbiosis is centered around a relationship between a fungus and a photosynthetic microbe, usually a green alga. In addition to their main photosynthetic partner (the photobiont), lichen symbioses can contain additional algae present in low abundance. The biology of these algae and the way they interact with the rest of lichen symbionts remains largely unknown. Here we present the first genome sequence of a non-photobiont lichen-associated alga. *Coccomyxa viridis* was unexpectedly found in 12% of publicly available lichen metagenomes. With few exceptions, members of the *Coccomyxa viridis* clade occur in lichens as non-photobionts, potentially growing in thalli endophytically. The 45.7 Mbp genome of *C. viridis* was assembled into 18 near chromosome-level contigs, making it one of the most contiguous genomic assemblies for any lichen-associated algae. Comparing the *C. viridis* genome to its close relatives revealed the presence of traits associated with the lichen lifestyle. The genome of *C. viridis* provides a new resource for exploring the evolution of the lichen symbiosis, and how symbiotic lifestyles shaped evolution in green algae.

## Supplementary Tables for "Genomic analysis of *Coccomyxa viridis*, a common low-abundance alga associated with lichen symbioses"

### Sheet: S1_metagenomic_screening_result
Table S1. Coccomyxa sequences from lichens. The table includes both sequences detected in lichen metagenomes (for which SRA IDs are given) and sequences from NCBI. The 'clade' column describes whether the sequence was recovered as a part of C. viridis, C. subellipsoidea, or C. solorinae/simplex clades in our phylogenetic tree (Fi.g 3A)
Name as shown in the tree file	Sequence source	Lichen species	Order	Class	Source metagenome SRA ID (only for sequences pulled from metagenomic assemblies)	Inferred role	Main photobiont of the lichen	Clade
MF465900.1 Coccomyxa antarctica isolate FACHB 2140 from Usnea aurantiacoatra	Literature	Usnea aurantiacoatra	Lecanorales	Lecanoromycetes		non-photobiont	Trebouxia	C. viridis
MZ868176.1 Coccomyxa viridis isolate NEM_5P from Hypotrachyna adducta	Literature	Hypotrachyna adducta	Lecanorales	Lecanoromycetes		non-photobiont	Trebouxia	C. viridis
SRR14721952_NODE_459549_length_239_cov_0.891304 Coccomyxa from Cladonia ochrochlora metagenome from Cladonia ochrochlora	Lichen metagenome	Cladonia ochrochlora	Lecanorales	Lecanoromycetes	SRR14721952	non-photobiont	Trebouxia	C. viridis
SRR14722085_NODE_344107_length_246_cov_1.439791 Coccomyxa from Pseudosagedia rhaphidosperma metagenome from Pseudosagedia rhaphidosperma	Lichen metagenome	Pseudosagedia rhaphidosperma	Gyalectales	Lecanoromycetes	SRR14722085	non-photobiont	Trentepohlia	C. viridis
SRR14722109_NODE_16278_length_366_cov_2.424437 Coccomyxa from Pertusaria andersoniae metagenome from Pertusaria andersoniae	Lichen metagenome	Pertusaria andersoniae	Pertusariales	Lecanoromycetes	SRR14722109	non-photobiont	Trebouxia	C. viridis
SRR14722152_NODE_16995_length_2223_cov_9.128690 Coccomyxa from Micarea neostipitata metagenome from Micarea neostipitata	Lichen metagenome	Micarea neostipitata	Lecanorales	Lecanoromycetes	SRR14722152	photobiont	Coccomyxa	C. viridis
SRR14722130_NODE_390512_length_364_cov_2.113269 Coccomyxa from Parmotrema hypotropum metagenome from Parmotrema hypotropum	Lichen metagenome	Parmotrema hypotropum	Lecanorales	Lecanoromycetes	SRR14722130	non-photobiont	Trebouxia	C. viridis
SRR14722143_NODE_978908_length_216_cov_1.192547 Coccomyxa from Zwackhia viridis metagenome from Zwackhia viridis	Lichen metagenome	Zwackhia viridis	Arthoniales	Arthoniomycetes	SRR14722143	non-photobiont	Trentepohlia	C. viridis
SRR14722221_NODE_371689_length_260_cov_0.936585 Coccomyxa from Megalospora porphyritis metagenome from Megalospora porphyritis	Lichen metagenome	Megalospora porphyritis	Teloschistales	Lecanoromycetes	SRR14722221	non-photobiont	Symbiochloris	C. viridis
SRR14722154_NODE_15722_length_1644_cov_7.043424 Coccomyxa from Lecanora strobilina metagenome from Lecanora strobilina	Lichen metagenome	Lecanora strobilina	Lecanorales	Lecanoromycetes	SRR14722154	non-photobiont	Trebouxia	C. viridis
SRR14722172_NODE_109149_length_854_cov_3.964956 Coccomyxa from Chrysothrix xanthina metagenome from Chrysothrix xanthina	Lichen metagenome	Chrysothrix xanthina	Arthoniales	Arthoniomycetes	SRR14722172	non-photobiont	Trebouxia	C. viridis
SRR13685149_NODE_169643_length_413_cov_17.005587 Coccomyxa from Mycocalicium subtile metagenome from Mycocalicium subtile	Lichen metagenome	Mycocalicium subtile	Mycocaliciales	Eurotiomycetes	SRR13685149	non-photobiont	None	C. viridis
SRR14722135_NODE_169643_length_413_cov_17.005587 Coccomyxa from Mycocalicium subtile metagenome from Mycocalicium subtile	Lichen metagenome	Mycocalicium subtile	Mycocaliciales	Eurotiomycetes	SRR14722135	non-photobiont	None	C. viridis
ERR4179390_NODE_3633558_length_161_cov_8.839623 Coccomyxa from Lobaria pulmonaria metagenome from Lobaria pulmonaria	Lichen metagenome	Lobaria pulmonaria	Peltigerales	Lecanoromycetes	ERR4179390	non-photobiont	Symbiochloris	C. viridis
SRR14722188_NODE_1026624_length_247_cov_1.067708 Coccomyxa from Xylographa vitiligo metagenome from Xylographa vitiligo	Lichen metagenome	Xylographa vitiligo	Baeomycetales	Lecanoromycetes	SRR14722188	non-photobiont	Trebouxia	C. viridis
X4_NODE_31788_length_1143_cov_2.312500 Coccomyxa from Pectenia plumbea metagenome from Pectenia plumbea	Lichen metagenome	Pectenia plumbea	Peltigerales	Lecanoromycetes	X4	non-photobiont	Nostoc	C. viridis
contig_22_pilon_pilon Coccomyxa viridis NJT Lab Strain from Xanthoria parietina	Strain from this paper	Xanthoria parietina	Teloschistales	Lecanoromycetes		non-photobiont	Trebouxia	C. viridis
SRR11456919_NODE_538085_length_273_cov_1.183486 Coccomyxa from Solorina crocea metagenome from Solorina crocea	Lichen metagenome	Solorina crocea	Peltigerales	Lecanoromycetes	SRR11456919	photobiont	Coccomyxa	C. viridis
T1888_NODE_337156_length_499_cov_16.304054 Coccomyxa from Puttea_exsequens metagenome from Puttea_exsequens	Lichen metagenome	Puttea exsequens	Lecanorales	Lecanoromycetes	T1888	non-photobiont	Trebouxia	C. viridis
SRR14722071_NODE_16798_length_1463_cov_2.958097 Coccomyxa from Arthonia cupressina metagenome	Lichen metagenome	Arthonia cupressina	Arthoniales	Arthoniomycetes	SRR14722071	unknown	unknown	C. viridis
SRR11456919_NODE_522867_length_275_cov_1.304545 Coccomyxa from Solorina crocea metagenome from Solorina crocea	Lichen metagenome	Solorina crocea	Peltigerales	Lecanoromycetes	SRR11456919	photobiont	Coccomyxa	C. viridis
OK491799.1 Coccomyxa sp ZZ_BF3_Alga from Parmelia sulcata	Literature	Parmelia sulcata	Lecanorales	Lecanoromycetes		non-photobiont	Trebouxia	C. viridis
T1916_NODE_44387_length_1468_cov_3.396320 Coccomyxa from Thelotrema_lepadinum metagenome from Thelotrema_lepadinum	Lichen metagenome	Thelotrema lepadinum	Gyalectales	Lecanoromycetes	T1916	non-photobiont	Trentepohlia	C. viridis
T1889_NODE_195661_length_409_cov_22.627119 Coccomyxa from Xylographa_carneopallida metagenome from Xylographa_carneopallida	Lichen metagenome	Xylographa carneopallida	Baeomycetales	Lecanoromycetes	T1889	non-photobiont	Trebouxia	C. viridis
ERR4179389_NODE_158292_length_846_cov_1.120101 Coccomyxa from Cladonia furcata metagenome from Cladonia furcata	Lichen metagenome	Cladonia furcata	Lecanorales	Lecanoromycetes	ERR4179389	non-photobiont	Trebouxia	C. viridis
T1888_NODE_466176_length_399_cov_4.863372 Coccomyxa from Puttea_exsequens metagenome from Puttea_exsequens	Lichen metagenome	Puttea exsequens	Lecanorales	Lecanoromycetes	T1888	non-photobiont	Trebouxia	C. viridis
MZ868175.1 Coccomyxa viridis isolate NEM_1P from Parmelinella wallichiana	Literature	Parmelinella wallichiana	Lecanorales	Lecanoromycetes		non-photobiont	Trebouxia	C. viridis
GTX0158_NODE_107381_length_824_cov_3.313394 Coccomyxa from Gomphillus americanus metagenome from Gomphillus americanus	Lichen metagenome	Gomphillus americanus	Gyalectales	Lecanoromycetes	GTX0158	non-photobiont	Chloroidium	C. viridis
SRR14721970_NODE_77992_length_264_cov_0.846890 Coccomyxa from Leucodecton sp. Tripp_6156_NY-2796959 metagenome from Leucodecton sp. Tripp_6156_NY-2796959	Lichen metagenome	Leucodecton sp. Tripp6156NY-2796959	Gyalectales	Lecanoromycetes	SRR14721970	non-photobiont	Trentepohlia	C. viridis
SRR14722221_NODE_172156_length_346_cov_2.089347 Coccomyxa from Megalospora porphyritis metagenome from Megalospora porphyritis	Lichen metagenome	Megalospora porphyritis	Teloschistales	Lecanoromycetes	SRR14722221	non-photobiont	Symbiochloris	C. viridis
SRR14722281_NODE_257967_length_251_cov_3.306122 Coccomyxa from Viridothelium virens metagenome from Viridothelium virens	Lichen metagenome	Viridothelium virens	Trypetheliales	Dothideomycetes	SRR14722281	non-photobiont	Trentepohlia	C. viridis
ERR4179391_NODE_79439_length_991_cov_2.582265 Coccomyxa from Peltigera polydactylon metagenome from Peltigera polydactylon	Lichen metagenome	Peltigera polydactylon	Peltigerales	Lecanoromycetes	ERR4179391	non-photobiont	Nostoc	C. viridis
SRR14722135_NODE_142305_length_466_cov_11.788321 Coccomyxa from Mycocalicium subtile metagenome from Mycocalicium subtile	Lichen metagenome	Mycocalicium subtile	Mycocaliciales	Eurotiomycetes	SRR14722135	non-photobiont	None	C. viridis
SRR14722330_NODE_23772_length_751_cov_6.007184 Coccomyxa from Pertusaria obruta metagenome from Pertusaria obruta	Lichen metagenome	Pertusaria obruta	Pertusariales	Lecanoromycetes	SRR14722330	non-photobiont	Trebouxia	C. viridis
SRR14721971_NODE_26999_length_395_cov_1.761765 Coccomyxa from Porina heterospora metagenome from Porina heterospora	Lichen metagenome	Porina heterospora	Gyalectales	Lecanoromycetes	SRR14721971	non-photobiont	Trentepohlia	C. viridis
KT253181.1 Coccomyxa sp. 078 isolate AF10 from Micarea lignaria	Literature	Micarea lignaria	Lecanorales	Lecanoromycetes		photobiont	Coccomyxa	C. viridis
KT253180.1 Coccomyxa sp. 092 isolate M Powell 2882 AF24 from Micarea nitschkeana	Literature	Micarea nitschkeana	Lecanorales	Lecanoromycetes		photobiont	Coccomyxa	C. viridis
T1916_NODE_1546367_length_232_cov_1.672316 Coccomyxa from Thelotrema_lepadinum metagenome from Thelotrema_lepadinum	Lichen metagenome	Thelotrema lepadinum	Gyalectales	Lecanoromycetes	T1916	non-photobiont	Trentepohlia	C. viridis
KT253178.1 Coccomyxa sp. 091 isolate M Powell 2890 AF23 from Micarea denigrata	Literature	Micarea denigrata	Lecanorales	Lecanoromycetes		photobiont	Coccomyxa	C. viridis
MZ868164.1 Coccomyxa viridis isolate HP_65P from Usnea stigmatoides	Literature	Usnea stigmatoides	Lecanorales	Lecanoromycetes		non-photobiont	Trebouxia	C. viridis
SRR14722125_NODE_62860_length_686_cov_3.529319 Coccomyxa from Ionaspis alba metagenome	Lichen metagenome	Ionaspis alba	Baeomycetales	Lecanoromycetes	SRR14722125	unknown	unknown	C. viridis
SRR14722281_NODE_290266_length_240_cov_1.427027 Coccomyxa from Viridothelium virens metagenome from Viridothelium virens	Lichen metagenome	Viridothelium virens	Trypetheliales	Dothideomycetes	SRR14722281	non-photobiont	Trentepohlia	C. viridis
SRR14722231_NODE_196207_length_360_cov_1.593443 Coccomyxa from Lecanora masana metagenome from Lecanora masana	Lichen metagenome	Lecanora masana	Pertusariales	Lecanoromycetes	SRR14722231	non-photobiont	Trebouxia	C. viridis
MF465899.1 Coccomyxa greatwallensis isolate Ua5 from Usnea aurantiacoatra	Literature	Usnea aurantiacoatra	Lecanorales	Lecanoromycetes		non-photobiont	Trebouxia	C. viridis
HG973001.1 Coccomyxa viridis strain SAG 216-4	Literature	Peltigera aphtosa	Peltigerales	Lecanoromycetes		unknown	Coccomyxa	C. viridis
HG973002.1 Coccomyxa viridis strain SAG 216-14 from Sphaerophorus coralloides	Literature	Sphaerophorus coralloides	Lecanorales	Lecanoromycetes		non-photobiont	Dictyochloropsis or Asterochloris	C. viridis
HQ287295.1 Coccomyxa sp. MW8238a clone L631 from Schizoxylon albescens	Literature	Schizoxylon albescens	Ostropales	Lecanoromycetes		photobiont	Coccomyxa	C. viridis
SRR1531517_NODE_7686_length_476_cov_1.567696 Coccomyxa from Dibaeis baeomyces metagenome from Dibaeis baeomyces	Lichen metagenome	Dibaeis baeomyces	Pertusariales	Lecanoromycetes	SRR1531517	photobiont	Coccomyxa	C. viridis
HG972999.1 Coccomyxa viridis strain SAG 216-1 from Acarospora fuscata	Literature	Acarospora fuscata	Acarosporales	Lecanoromycetes		non-photobiont	Trebouxia	C. viridis
DQ660909.1 Coccomyxa sp gbA3 from Lecanora rupicola	Literature	Lecanora rupicola	Lecanorales	Lecanoromycetes		non-photobiont	Trebouxia	C. viridis
T1867_NODE_9701_length_1946_cov_167.257536 Coccomyxa from Xylographa_vitiligo metagenome from Xylographa_vitiligo	Lichen metagenome	Xylographa vitiligo	Baeomycetales	Lecanoromycetes	T1867	non-photobiont	Trebouxia	C. viridis
T1868_NODE_11983_length_1652_cov_7.172824 Coccomyxa from Ptychographa_xylographoides metagenome from Ptychographa_xylographoides	Lichen metagenome	Ptychographa xylographoides	Baeomycetales	Lecanoromycetes	T1868	non-photobiont	Trebouxia	C. viridis
MT066391.1 Coccomyxa viridis voucher VancurovaA574 from Stereocaulon alpinum	Literature	Stereocaulon alpinum	Lecanorales	Lecanoromycetes		non-photobiont	Asterochloris	C. viridis
SRR14722158_NODE_91030_length_702_cov_10.876352 Coccomyxa from Lecanora albella metagenome from Lecanora albella	Lichen metagenome	Lecanora albella	Lecanorales	Lecanoromycetes	SRR14722158	non-photobiont	Trebouxia	C. viridis
T1894_NODE_53221_length_2277_cov_137.712421 Coccomyxa from Bachmanniomyces_S44760 metagenome from Bachmanniomyces_S44760	Lichen metagenome	Bachmanniomyces S44760	Ostropomycetidae ins. ced.	Lecanoromycetes	T1894	non-photobiont	Symbiochloris	C. viridis
SRR14722184_NODE_329765_length_235_cov_2.133333 Coccomyxa from Lecanora hybocarpa metagenome from Lecanora hybocarpa	Lichen metagenome	Lecanora hybocarpa	Lecanorales	Lecanoromycetes	SRR14722184	non-photobiont	Trebouxia	C. viridis
MZ868177.1 Coccomyxa viridis isolate NEM_6P from Usnea orientalis	Literature	Usnea orientalis	Lecanorales	Lecanoromycetes		non-photobiont	Trebouxia	C. viridis
SRR14722272_NODE_493730_length_230_cov_1.022857 Coccomyxa from Lepraria leprolomopsis metagenome from Lepraria leprolomopsis	Lichen metagenome	Lepraria leprolomopsis	Lecanorales	Lecanoromycetes	SRR14722272	non-photobiont	Asterochloris	C. viridis
SRR14722067_NODE_16041_length_1644_cov_11.027690 Coccomyxa from Pertusaria epixantha metagenome from Pertusaria epixantha	Lichen metagenome	Pertusaria epixantha	Pertusariales	Lecanoromycetes	SRR14722067	non-photobiont	Trebouxia	C. viridis
SRR13685165_NODE_50393_length_302_cov_1.623482 Coccomyxa from Usnea cornuta metagenome from Usnea cornuta	Lichen metagenome	Usnea cornuta	Lecanorales	Lecanoromycetes	SRR13685165	non-photobiont	Trebouxia	C. viridis
SRR14722291_NODE_323126_length_207_cov_1.789474 Coccomyxa from Tuckermannopsis ciliaris metagenome from Tuckermannopsis ciliaris	Lichen metagenome	Tuckermannopsis ciliaris	Lecanorales	Lecanoromycetes	SRR14722291	non-photobiont	Trebouxia	C. viridis
SRR14722188_NODE_191762_length_734_cov_34.269514 Coccomyxa from Xylographa vitiligo metagenome from Xylographa vitiligo	Lichen metagenome	Xylographa vitiligo	Baeomycetales	Lecanoromycetes	SRR14722188	non-photobiont	Trebouxia	C. viridis
SRR14722316_NODE_104902_length_259_cov_1.568627 Coccomyxa from Heterodermia echinata metagenome from Heterodermia echinata	Lichen metagenome	Heterodermia echinata	Caliciales	Lecanoromycetes	SRR14722316	non-photobiont	Trebouxia	C. viridis
SRR14722042_NODE_18710_length_1787_cov_9.122402 Coccomyxa from Scoliciosporum umbrinum metagenome from Scoliciosporum umbrinum	Lichen metagenome	Scoliciosporum umbrinum	Lecanorales	Lecanoromycetes	SRR14722042	non-photobiont	Apatococcus	C. viridis
SRR14722160_NODE_69109_length_498_cov_2.790068 Coccomyxa from Herteliana schuyleriana metagenome	Lichen metagenome	Herteliana schuyleriana	Lecanorales	Lecanoromycetes	SRR14722160	unknown	unknown	C. viridis
SRR13685162_NODE_11683_length_830_cov_1.979355 Coccomyxa from Usnea subfusca metagenome from Usnea subfusca	Lichen metagenome	Usnea subfusca	Lecanorales	Lecanoromycetes	SRR13685162	non-photobiont	Trebouxia	C. viridis
SRR14721974_NODE_113904_length_400_cov_1.472464 Coccomyxa from Hypotrachyna catawbiensis metagenome from Hypotrachyna catawbiensis	Lichen metagenome	Hypotrachyna catawbiensis	Lecanorales	Lecanoromycetes	SRR14721974	non-photobiont	Trebouxia	C. viridis
SRR14721947_NODE_10430_length_920_cov_2.575723 Coccomyxa from Usnea mutabilis metagenome from Usnea mutabilis	Lichen metagenome	Usnea mutabilis	Lecanorales	Lecanoromycetes	SRR14721947	non-photobiont	Trebouxia	C. viridis
SRR14722232_NODE_16166_length_1376_cov_8.791824 Coccomyxa from Lecanora rugosella metagenome from Lecanora rugosella	Lichen metagenome	Lecanora rugosella	Lecanorales	Lecanoromycetes	SRR14722232	non-photobiont	Trebouxia	C. viridis
SRR14722066_NODE_11848_length_1576_cov_11.645628 Coccomyxa from Pilophorus fibula metagenome from Pilophorus fibula	Lichen metagenome	Pilophorus fibula	Lecanorales	Lecanoromycetes	SRR14722066	non-photobiont	Asterochloris	C. viridis
SRR14722229_NODE_79186_length_572_cov_2.553191 Coccomyxa from Lecidea roseotincta metagenome from Lecidea roseotincta	Lichen metagenome	Lecidea roseotincta	Lecideales	Lecanoromycetes	SRR14722229	non-photobiont	unknown	C. viridis
SRR14722129_NODE_57504_length_311_cov_1.117188 Coccomyxa from Pseudevernia cladonia metagenome from Pseudevernia cladonia	Lichen metagenome	Pseudevernia cladonia	Lecanorales	Lecanoromycetes	SRR14722129	non-photobiont	Trebouxia	C. viridis
SRR14722158_NODE_91248_length_701_cov_15.829721 Coccomyxa from Lecanora albella metagenome from Lecanora albella	Lichen metagenome	Lecanora albella	Lecanorales	Lecanoromycetes	SRR14722158	non-photobiont	Trebouxia	C. viridis
SRR14722158_NODE_98578_length_669_cov_16.685668 Coccomyxa from Lecanora albella metagenome from Lecanora albella	Lichen metagenome	Lecanora albella	Lecanorales	Lecanoromycetes	SRR14722158	non-photobiont	Trebouxia	C. viridis
T1904_NODE_83283_length_557_cov_7.894422 Coccomyxa from Toensbergia_leucococca metagenome from Toensbergia_leucococca	Lichen metagenome	Toensbergia leucococca	Rhizocarpales	Lecanoromycetes	T1904	non-photobiont	Trebouxia	C. viridis
SRR5808932_NODE_105894_length_493_cov_71.226027 Coccomyxa from Pseudevernia furfuracea metagenome from Pseudevernia furfuracea	Lichen metagenome	Pseudevernia furfuracea	Lecanorales	Lecanoromycetes	SRR5808932	non-photobiont	Trebouxia	C. viridis
GTX0161_NODE_21315_length_1170_cov_44.839462 Coccomyxa from Alectoria fallacina metagenome from Alectoria fallacina	Lichen metagenome	Alectoria fallacina	Lecanorales	Lecanoromycetes	GTX0161	non-photobiont	Trebouxia	C. viridis
SRR14722041_NODE_99475_length_433_cov_2.000000 Coccomyxa from Stereocaulon dactylophyllum metagenome from Stereocaulon dactylophyllum	Lichen metagenome	Stereocaulon dactylophyllum	Lecanorales	Lecanoromycetes	SRR14722041	non-photobiont	Asterochloris	C. viridis
SRR14722159_NODE_65348_length_597_cov_1.254613 Coccomyxa from Ochrolechia arborea metagenome	Lichen metagenome	Ochrolechia arborea	Pertusariales	Lecanoromycetes	SRR14722159	unknown	unknown	C. viridis
T1889_NODE_101991_length_735_cov_35.598529 Coccomyxa from Xylographa_carneopallida metagenome from Xylographa_carneopallida	Lichen metagenome	Xylographa carneopallida	Baeomycetales	Lecanoromycetes	T1889	non-photobiont	Trebouxia	C. viridis
KT253177.1 Coccomyxa sp. 090 isolate AF22 from Micarea denigrata	Literature	Micarea denigrata	Lecanorales	Lecanoromycetes		photobiont	Coccomyxa	C. viridis
ERR4179390_NODE_1862423_length_269_cov_1.303738 Coccomyxa from Lobaria pulmonaria metagenome from Lobaria pulmonaria	Lichen metagenome	Lobaria pulmonaria	Peltigerales	Lecanoromycetes	ERR4179390	non-photobiont	Symbiochloris	C. viridis
T1904_NODE_455370_length_245_cov_4.736842 Coccomyxa from Toensbergia_leucococca metagenome from Toensbergia_leucococca	Lichen metagenome	Toensbergia leucococca	Rhizocarpales	Lecanoromycetes	T1904	non-photobiont	Trebouxia	C. viridis
AY328523.1 Coccomyxa subellipsoidea strain SAG 216 13 from Lichenomphalia umbellifera	Literature	Lichenomphalia umbellifera	Agaricales	Agaricomycetes		photobiont	Coccomyxa	C. subellipsoidea clade
AY293947.1 Coccomyxa sp C16 from Lichenomphalia hudsoniana	Literature	Lichenomphalia hudsoniana	Agaricales	Agaricomycetes		photobiont	Coccomyxa	C. subellipsoidea clade
SRR11456921_NODE_117642_length_878_cov_2.376671 Coccomyxa from Peltigera evansiana metagenome from Peltigera evansiana	Lichen metagenome	Peltigera evansiana	Peltigerales	Lecanoromycetes	SRR11456921	photobiont	Coccomyxa	C. subellipsoidea clade
AY293945.1 Coccomyxa sp C19 from Lichenomphalia umbellifera	Literature	Lichenomphalia umbellifera	Agaricales	Agaricomycetes		photobiont	Coccomyxa	C. subellipsoidea clade
AY293933.1 Coccomyxa sp C18 from Lichenomphalia hudsoniana	Literature	Lichenomphalia hudsoniana	Agaricales	Agaricomycetes		photobiont	Coccomyxa	C. subellipsoidea clade
SRR13685159_NODE_1352_length_12292_cov_16.590177 Coccomyxa from Icmadophila ericetorum metagenome from Icmadophila ericetorum	Lichen metagenome	Icmadophila ericetorum	Pertusariales	Lecanoromycetes	SRR13685159	photobiont	Coccomyxa	C. subellipsoidea clade
AY293932.1 Coccomyxa sp C12 from Lichenomphalia umbellifera	Literature	Lichenomphalia umbellifera	Agaricales	Agaricomycetes		photobiont	Coccomyxa	C. subellipsoidea clade
SRR11456917_NODE_168307_length_406_cov_1.168091 Coccomyxa from Peltigera phyllidiosa metagenome from Peltigera phyllidiosa	Lichen metagenome	Peltigera phyllidiosa	Peltigerales	Lecanoromycetes	SRR11456917	photobiont	Coccomyxa	C. subellipsoidea clade
AY293948.1 Coccomyxa sp C14 from Lichenomphalia hudsoniana	Literature	Lichenomphalia hudsoniana	Agaricales	Agaricomycetes		photobiont	Coccomyxa	C. subellipsoidea clade
AY293946.1 Coccomyxa sp C20 from Lichenomphalia grisella	Literature	Lichenomphalia grisella	Agaricales	Agaricomycetes		photobiont	Coccomyxa	C. subellipsoidea clade
KX185526.1 Coccomyxa sp GM15A_305 from Lichenomphalia oreades	Literature	Lichenomphalia oreades	Agaricales	Agaricomycetes		photobiont	Coccomyxa	C. subellipsoidea clade
KX185525.1 Coccomyxa sp 15_10_25 from Lichenomphalia oreades	Literature	Lichenomphalia oreades	Agaricales	Agaricomycetes		photobiont	Coccomyxa	C. subellipsoidea clade
SRR11456919_NODE_7569_length_4933_cov_238.826773 Coccomyxa from Solorina crocea metagenome from Solorina crocea	Lichen metagenome	Solorina crocea	Peltigerales	Lecanoromycetes	SRR11456919	photobiont	Coccomyxa	C. subellipsoidea clade
KY402198.1 Coccomyxa sp YN	Literature	Cladonia yunnan	Lecanorales	Lecanoromycetes		non-photobiont	Trebouxia	C. subellipsoidea clade
MH753231.1 Coccomyxa solorinae isolate P245 from Peltigera leucophlebia	Literature	Peltigera leucophlebia	Peltigerales	Lecanoromycetes		photobiont	Coccomyxa	C. simplex/C. solorinae clade
KJ690280.1 Coccomyxa peltigerae isolate 10459_A from Peltigera aphthosa	Literature	Peltigera aphthosa	Peltigerales	Lecanoromycetes		photobiont	Coccomyxa	C. simplex/C. solorinae clade
HE586545.1 Coccomyxa sp. KN-2011-E5 from Peltigera leukophlebia	Literature	Peltigera leukophlebia	Peltigerales	Lecanoromycetes		photobiont	Coccomyxa	C. simplex/C. solorinae clade
KJ690288.1 Coccomyxa sp from Peltigera aphthosa	Literature	Peltigera aphthosa	Peltigerales	Lecanoromycetes		photobiont	Coccomyxa	C. simplex/C. solorinae clade
HE586513.1 Coccomyxa sp. KN-2011-E4 from Peltigera aphthosa	Literature	Peltigera aphthosa	Peltigerales	Lecanoromycetes		photobiont	Coccomyxa	C. simplex/C. solorinae clade
SRR11456915_NODE_12147_length_3532_cov_43.206500 Coccomyxa from Peltigera aphthosa metagenome from Peltigera aphthosa	Lichen metagenome	Peltigera aphthosa	Peltigerales	Lecanoromycetes	SRR11456915	photobiont	Coccomyxa	C. simplex/C. solorinae clade
MZ868162.1 Coccomyxa simplex isolate HP_50BP	Literature	Lobaria retigera	Peltigerales	Lecanoromycetes		non-photobiont	Nostoc	C. simplex/C. solorinae clade
SRR14722299_NODE_142154_length_315_cov_3.496154 Coccomyxa from Cladonia squamosa metagenome from Cladonia squamosa	Lichen metagenome	Cladonia squamosa	Lecanorales	Lecanoromycetes	SRR14722299	non-photobiont	Trebouxia	C. simplex/C. solorinae clade
SRR14722188_NODE_196213_length_721_cov_18.551051 Coccomyxa from Xylographa vitiligo metagenome from Xylographa vitiligo	Lichen metagenome	Xylographa vitiligo	Baeomycetales	Lecanoromycetes	SRR14722188	non-photobiont	Trebouxia	Other
SRR14721952_NODE_421717_length_245_cov_1.010526 Coccomyxa from Cladonia ochrochlora metagenome from Cladonia ochrochlora	Lichen metagenome	Cladonia ochrochlora	Lecanorales	Lecanoromycetes	SRR14721952	non-photobiont	Trebouxia	Other
SRR14722112_NODE_117467_length_388_cov_1.171171 Coccomyxa from Sticta sp. Lendemer_47364_NY-2795562 metagenome	Lichen metagenome	Sticta sp. Lendemer_47364_NY-2795562	Peltigerales	Lecanoromycetes	SRR14722112	unknown	unknown	Other
SRR14721962_NODE_5410_length_2216_cov_14.211476 Coccomyxa from Ramalina petrina metagenome from Ramalina petrina	Lichen metagenome	Ramalina petrina	Lecanorales	Lecanoromycetes	SRR14721962	non-photobiont	Trebouxia	Other
SRR14722045_NODE_117206_length_344_cov_2.325260 Coccomyxa from Rinodina ascociscana metagenome from Rinodina ascociscana	Lichen metagenome	Rinodina ascociscana	Caliciales	Lecanoromycetes	SRR14722045	non-photobiont	Trebouxia	Other
SRR14722158_NODE_25533_length_1459_cov_15.180199 Coccomyxa from Lecanora albella metagenome from Lecanora albella	Lichen metagenome	Lecanora albella	Lecanorales	Lecanoromycetes	SRR14722158	non-photobiont	Trebouxia	Other
T1867_NODE_26994_length_944_cov_10.049494 Coccomyxa from Xylographa_vitiligo metagenome from Xylographa_vitiligo	Lichen metagenome	Xylographa_vitiligo	Baeomycetales	Lecanoromycetes	T1867	non-photobiont	Trebouxia	Other
SRR14722039_NODE_69486_length_758_cov_3.176387 Coccomyxa from Trapeliopsis flexuosa metagenome from Trapeliopsis flexuosa	Lichen metagenome	Trapeliopsis flexuosa	Baeomycetales	Lecanoromycetes	SRR14722039	non-photobiont	Chloroidium	Other
HG972998.1 Coccomyxa dispar strain SAG 49.84 from Multiclavula vernalis	Literature	Multiclavula vernalis	Cantharelalles	Agaricomycetes		photobiont	Coccomyxa	Other
JN573865.1 Coccomyxa sp. Brodo 31515 from Icmadophila ericetorum	Literature	Icmadophila ericetorum	Pertusariales	Lecanoromycetes		photobiont	Coccomyxa	Other
AY293939.1 Coccomyxa sp C15 from Lichenomphalia velutina	Literature	Lichenomphalia velutina	Agaricales	Agaricomycetes		photobiont	Coccomyxa	Other

### Sheet: S2_thalli_screening
Table S2. Results of PCR-based screening of washed lichen samples. Eight X. parietina thalli were used. Samples Xp1-Xp4 were washed more gently in water and each produced two DNA extractions: one from wash water and one from the washed thallus. Samples Xp5-Xp8 were washed more aggressively in ethanol and bleach; for those samples we only extracted DNA from the washed thallus. Each DNA extraction was screened with two pairs of primers: one pair specific to C. viridis and the other general algal primers. Columns C and D show outcomes for each PCR reaction.
Lichen sample ID	DNA extracted from	Washing method	PCR screening with C.viridis-specific primers	PCR screening with generic algal primers
Xp1	Wash water	Gentle	Low quality sequence, 72% identical to C. viridis	Mid quality sequence, 93% identical to Trebouxia
Xp1	Washed thallus	Gentle	Produced a band, but failed sequencing	Good quality sequence, 99% identical to Trebouxia
Xp2	Wash water	Gentle	Produced a band, but failed sequencing	Produced a band, but failed sequencing
Xp2	Washed thallus	Gentle	Low quality sequence, 79% identical to C. viridis	Good quality sequence, 99% identical to Trebouxia
Xp3	Wash water	Gentle	Produced a band, but failed sequencing	Produced a band, but failed sequencing
Xp3	Washed thallus	Gentle	Low quality sequence, 85% identical to C. viridis	Good quality sequence, 99% identical to Trebouxia
Xp4	Wash water	Gentle	No band	No band
Xp4	Washed thallus	Gentle	Low quality sequence, 85% identical to C. viridis	Good quality sequence, 99% identical to Trebouxia
Xp5	Washed thallus	Aggressive	Low quality sequence, 72% identical to C. viridis	Good quality sequence, 99% identical to Trebouxia
Xp6	Washed thallus	Aggressive	Low quality sequence, 82% identical to C. viridis	Good quality sequence, 99% identical to Trebouxia
Xp7	Washed thallus	Aggressive	Produced a band, but failed sequencing	Good quality sequence, 99% identical to Trebouxia
Xp8	Washed thallus	Aggressive	Low quality sequence, 79% identical to C. viridis	Mid quality sequence, 93% identical to Trebouxia

### Sheet: S3_secondary_metabolism
Table S3. Number of secondary metabolism gene clusters in the genomes of C. viridis (this study) and C. subellipsoidea (Blanc et al. 2012). Both genomes were annotated using the fungal version of antiSMASH.
Cluster type	C. viridis	C. subellipsoidea
T1PKS	4	4
T3PKS	8	9
Terpene	3	5
NRPS	3	2
Mixed	5	1
Total	23	21

### Sheet: S4_signaling
Table S4. The number of proteins assigned to IPR families associated with signal trunsduction in four algal genomes. The numbers for Asterochloris, Chlorella, and Coccomyxa subellipsoidea are taken from Armaleo et al. 2019 (Additional FIle 8). The numbers for C. viridis come from de novo annotation of the algal genome produced in this study
IPR family	Corresponding PFAM family and descrition	Asterochloris (Armaleo et al. 2019)	Chlorella NC64A (Armaleo et al. 2019)	Coccomyxa subellipsoidea (Armaleo et al. 2019)	Coccomyxa viridis (this study)
IPR000719	protein kinase (PF00069)	201	174	157	238
IPR000242	Protein-tyrosine phosphatase (PF00102)	3	0	1	1
IPR001806	Ras family (PF00071)	19	12	14	13
IPR000198	RhoGAP domain (PF00620)	3	1	0	2
IPR003661	His Kinase A (phospho-acceptor) domain (PF00512)	6	2	3	3
IPR001789	Response regulator receiver domain (PF00072)	11	7	8	9
IPR001425	Bacteriorhodopsin-like protein (PF01036)	5	1	1	1
IPR000595	Cyclic nucleotide-binding domain (PF00027)	21	7	11	18
IPR001054	adenylate cyclase class III (PF00211)	17	5	3	9
IPR023577	adenylate cyclase class IV (PF01928)	2	1	2	2
IPR001019	G-protein alpha subunit (PF00503)	0	0	0	0
IPR015898	G-gamma (PF00631)	0	0	0	0
IPR000340	Dual specificity phosphatase, catalytic domain (PF00782)	15	13	14	16
IPR001932	Protein phosphatase 2C (PF00481)	21	26	20	25
IPR000219	RhoGEF (PF00621)	0	0	0	0
IPR016137	RGS (PF00615)	0	0	0	0

### Sheet: S5_reference_genomes
Table S5. Genomes and transcriptomes used for the phylogenomic analysis
Species	Taxonomy	Data type	Data source	Reference
Asterochloris sp	Trebouxiophyceaea, Trebouxiales	transcriptome	JGI	Armaleo et al. BMC Genomics, 2019
Trebouxia sp. A1-2	Trebouxiophyceaea, Trebouxiales	transcriptome	JGI	Greshake Tzovaras et al. GBE, 2020
Chlorella sorokiana	Trebouxiophyceaea, Chlorellales	transcriptome	JGI	Hovde et al. Algal Research, 2018
Chlorella variabilis	Trebouxiophyceaea, Chlorellales	transcriptome	JGI	Blanc et al. Plant Cell. 2010
Auxenochlorella protothecoides	Trebouxiophyceaea, Chlorellales	transcriptome	JGI	Gao et al. BMC Genomics. 2014
Botryococcus braunii	Trebouxiophyceaea, Elliptochloris clade	transcriptome	JGI	Browne et al. Genome Announc. 2017
Coccomyxa subellipsoidea	Trebouxiophyceaea, Elliptochloris clade	transcriptome	JGI	Blanc et al. Genome Biol. 2012
Trebouxia gelatinosa	Trebouxiophyceaea, Trebouxiales	genome	NCBI
Trebouxia sp. TZW2008, photobiont of Usnea	Trebouxiophyceaea, Trebouxiales	genome	NCBI	Kono et al. BMC Genomics, 2020
Chlamydomonas eustigma	Chlorophyceae (outgroup)	transcriptome	JGI	Hirooka et al. PNAS 2017
Coccomyxa viridis NJT Lab strain	Trebouxiophyceaea, Elliptochloris clade	genome	this paper

### Sheet: S6_reference_ITS
Table S6. Coccomyxa and Elliptochloris reference ITS sequences used for the phylogenetic tree. The Ecology column contains four options: non-lichen (isolated from a non-lichen material), photobiont (isolated from a lichen and likely represent the main photobiont of the given lichen symbiosis), non-photobiont-lichen (isolated from a lichen, but is likely NOT the main photobiont), and unknown. For lichen-associated strains we also present the name of the lichen symbiosis it was isolated from and the main photobiont of this symbiosis (the latter from the literature data)
NCBI ID	Species	Ecology	Lichen species (for lichen-associated strains)	Main photobiont of the lichen source (for lichen-associated strains)	Study link
KU696488.1	Coccomyxa melkonianii strain SCCA048	non-lichen
MF465900.1	Coccomyxa antarctica isolate FACHB 2140	non-photobiont-lichen	Usnea aurantiacoatra	Trebouxia	10.3897/phytokeys.98.25360
MK694759.1	Coccomyxa sp Obi	non-lichen
MF465899.1	Coccomyxa greatwallensis isolate Ua5	non-photobiont-lichen	Usnea aurantiacoatra	Trebouxia	10.3897/phytokeys.110.26961
AY328523.1	Coccomyxa subellipsoidea strain SAG 216 13	photobiont	Lichenomphalia umbellifera	Coccomyxa	doi.org/10.1016/S1055-7903(03)00215-X
MK504639.1	Coccomyxa elongata strain MZ_Ch64	non-lichen
KX809916.1	Coccomyxa silvae_gabretae culture CCALA 1095	non-lichen
KX809913.1	Coccomyxa fottii culture CCALA 428	non-lichen
MZ868176.1	Coccomyxa viridis isolate NEM_5P	non-photobiont-lichen	Hypotrachyna adducta	Trebouxia	https://pubmed.ncbi.nlm.nih.gov/35418958/
MH753231.1	Coccomyxa solorinae isolate P245	photobiont	Peltigera leucophlebia	Coccomyxa	https://doi.org/10.3389/fmicb.2018.02770
AY333646.1	Coccomyxa glaronensis strain Takacova 1983 2	non-lichen
AY293968.1	Coccomyxa chodatii	non-lichen
MZ868162.1	Coccomyxa simplex isolate HP_50BP	non-photobiont-lichen	Lobaria retigera	Nostoc
KJ690280.1	Coccomyxa peltigerae isolate 10459_A	photobiont	Peltigera aphthosa	Coccomyxa	https://doi.org/10.7872/crya.v36.iss1.2015.81
AY328524.1	Pseudococcomyxa simplex strain SAG 216_8	non-lichen
LC660445.1	Elliptochloris subsphaerica Handa_S_293_c	non-lichen
MK694758.1	Coccomyxa sp KJ	non-lichen
AY293948.1	Coccomyxa sp C14	photobiont	Lichenomphalia hudsoniana	Coccomyxa	https://doi.org/10.1016/S1055-7903(03)00215-X
AY293947.1	Coccomyxa sp C16	photobiont	Lichenomphalia hudsoniana	Coccomyxa	https://doi.org/10.1016/S1055-7903(03)00215-X
AY293946.1	Coccomyxa sp C20	photobiont	Lichenomphalia grisella	Coccomyxa	https://doi.org/10.1016/S1055-7903(03)00215-X
AY293945.1	Coccomyxa sp C19	photobiont	Lichenomphalia umbellifera	Coccomyxa	https://doi.org/10.1016/S1055-7903(03)00215-X
AY293933.1	Coccomyxa sp C18	photobiont	Lichenomphalia hudsoniana	Coccomyxa	https://doi.org/10.1016/S1055-7903(03)00215-X
AY293932.1	Coccomyxa sp C12	photobiont	Lichenomphalia umbellifera	Coccomyxa	https://doi.org/10.1016/S1055-7903(03)00215-X
KM020052.1	Coccomyxa sp IB_GF_12	non-lichen
DQ660909.1	Coccomyxa sp gbA3	non-photobiont-lichen	Lecanora rupicola	Trebouxia
OM304844.1	Coccomyxa sp isolate CV_01	non-lichen
MN871439.1	Coccomyxa subellipsoidea voucher CUPVOUCHER_CS_2019_1	non-lichen
MN190713.1	Coccomyxa sp NEM_1	non-lichen
KJ690288.1	Coccomyxa sp	photobiont	Peltigera aphthosa	Coccomyxa
OK491799.1	Coccomyxa sp ZZ_BF3_Alga	non-photobiont-lichen	Parmelia sulcata	Trebouxia	https://doi.org/10.1186/s12934-022-01804-6
MZ868175.1	Coccomyxa viridis isolate NEM_1P	non-photobiont-lichen	Parmelinella wallichiana	Trebouxia
MW013811.1	Coccomyxa subellipsoidea clone IT3_2_3	non-lichen
MN738564.1	Coccomyxa sp myx	non-lichen
MT066391.1	Coccomyxa viridis voucher VancurovaA574	non-photobiont-lichen	Stereocaulon alpinum	Asterochloris
MK005098.1	Coccomyxa sp S3R_01	non-lichen
KY402198.1	Coccomyxa sp YN	non-photobiont-lichen	Cladonia yunnan	Trebouxia	note: the study claims this coccomyxa is the main photobiont of the cladonia, but I'm going to put it as Trebouxia, considreing what we know about cladonia (http://xbzwxb.alljournal.net/xbzwxb/ch/reader/download_pdf.aspx?file_no=20201108&year_id=2020&quarter_id=11&falg=1)
KX185526.1	Coccomyxa sp GM15A_305	photobiont	Lichenomphalia oreades	Coccomyxa
KX185525.1	Coccomyxa sp 15_10_25	photobiont	Lichenomphalia oreades	Coccomyxa
KR149246.1	Coccomyxa sp LXD	non-lichen
HQ335216.1	Coccomyxa sp S10	unknown			the submission title mentions lichens, but I couldn't find the actual isolation source anywhere
HQ335215.1	Coccomyxa sp S2	unknown			the submission title mentions lichens, but I couldn't find the actual isolation source anywhere
MW412914.1	Coccomyxa sp IITRSTKM4	non-lichen
KM020053.1	Coccomyxa sp IB_GF_3	non-lichen
KX809915.1	Coccomyxa elongata culture CCALA 427	non-lichen
MZ868164.1	Coccomyxa viridis isolate HP_65P	non-photobiont-lichen	Usnea stigmatoides	Trebouxia
MZ868177.1	Coccomyxa viridis isolate NEM_6P	non-photobiont-lichen	Usnea orientalis	Trebouxia
KJ690284.1	Coccomyxa sp CospNM2013	non-lichen
KM020051.1	Pseudococcomyxa sp SAG 2253	non-lichen
KM020050.1	Pseudococcomyxa sp SAG 2254	non-lichen
AB917140.1	Coccomyxa sp GA5a	non-lichen
FN298928.1	Coccomyxa sp CCAP 211 97	non-lichen
AJ880282.1	Coccomyxa sp SAG 2325	non-lichen
FN298927.1	Coccomyxa sp CCAP 216 24	non-lichen
contig_22_pilon_pilon	Coccomyxa viridis NJT Lab Strain	non-photobiont-lichen	Xanthoria parietina	Trebouxia
HG972999.1	Coccomyxa viridis strain SAG 216-1	non-photobiont-lichen	Acarospora fuscata	Trebouxia
HG973001.1	Coccomyxa viridis strain SAG 216-4	unknown	Peltigera aphtosa	Coccomyxa
HG973002.1	Coccomyxa viridis strain SAG 216-14	non-photobiont-lichen	Sphaerophorus coralloides	Dictyochloropsis or Asterochloris
HG973003.1	Coccomyxa viridis strain SAG 2104	unknown
HG973005.1	Coccomyxa viridis strain SAG 2127	non-lichen
HG973006.1	Coccomyxa viridis strain SAG 2325	non-lichen
HG972998.1	Coccomyxa dispar strain SAG 49.84	photobiont	Multiclavula vernalis	Coccomyxa
HE586508.1	Coccomyxa sp. KN-2011-C4 strain C4	non-lichen
HG972996.1	Coccomyxa galuniae strain SAG 2253	non-lichen
HG972994.1	Coccomyxa vinatzeri strain ASIB V16	non-lichen
FR850476.1	Coccomyxa sp. 216-25	non-lichen
HG972979.1	Coccomyxa polymorpha strain CAUP H5101	unknown
HE617183.1	Coccomyxa onubensis strain SAG 2510	non-lichen
FN597598.1	Coccomyxa chodatii strain SAG 216-2	non-lichen
HE586513.1	Coccomyxa sp. KN-2011-E4	photobiont	Peltigera aphthosa	Coccomyxa
HE586545.1	Coccomyxa sp. KN-2011-E5	photobiont	Peltigera leukophlebia	Coccomyxa
KT253181.1	Coccomyxa sp. 078 isolate AF10	photobiont	Micarea lignaria	Coccomyxa
KT253180.1	Coccomyxa sp. 092 isolate M Powell 2882 AF24	photobiont	Micarea nitschkeana	Coccomyxa
KT253178.1	Coccomyxa sp. 091 isolate M Powell 2890 AF23	photobiont	Micarea denigrata	Coccomyxa
KT253177.1	Coccomyxa sp. 090 isolate AF22	photobiont	Micarea denigrata	Coccomyxa
HQ287295.1	Coccomyxa sp. MW8238a clone L631	photobiont	Schizoxylon albescens	Coccomyxa
JN573865.1	Coccomyxa sp. Brodo 31515	photobiont	Icmadophila ericetorum	Coccomyxa
AY293939.1	Coccomyxa sp C15	photobiont	Lichenomphalia velutina	Coccomyxa

### Sheet: S7_screened metagenomes
Table S7. Metagenomes screened for the presence of Coccomyxa viridis ITS. The meatagenomic assemblies used here were produced as a part of Tagirdzhanova et al. 2023 (doi.org/10.1101/2023.02.02.524463)
Lichen species	Original source	Produced	Run ID	order	class
Acarospora spec	Resl et al. 2021	Spribille Lab, University of Alberta	T1882	Acarosporales	Lecanoromycetes
Hypocenomyce scalaris	Resl et al. 2021	Spribille Lab, University of Alberta	T1881	Umbilicariales	Lecanoromycetes
Bachmanniomyces S44760	Resl et al. 2021	Spribille Lab, University of Alberta	T1894	Ostropomycetidae ins. ced.	Lecanoromycetes
Lignoscripta atroalba	Resl et al. 2021	Spribille Lab, University of Alberta	T1887	Schaereriales	Lecanoromycetes
Loxospora cismonica	Resl et al. 2021	Spribille Lab, University of Alberta	X13	Sarrameanales	Lecanoromycetes
Mycoblastus sanguinarius	Resl et al. 2021	Spribille Lab, University of Alberta	T1914	Lecanorales	Lecanoromycetes
Ptychographa xylographoides	Resl et al. 2021	Spribille Lab, University of Alberta	T1868	Baeomycetales	Lecanoromycetes
Puttea exsequens	Resl et al. 2021	Spribille Lab, University of Alberta	T1888	Lecanorales	Lecanoromycetes
Schaereria dolodes	Resl et al. 2021	Spribille Lab, University of Alberta	X15	Schaereriales	Lecanoromycetes
Thelotrema lepadinum	Resl et al. 2021	Spribille Lab, University of Alberta	T1916	Gyalectales	Lecanoromycetes
Toensbergia leucococca	Resl et al. 2021	Spribille Lab, University of Alberta	T1904	Rhizocarpales	Lecanoromycetes
Varicellaria rhodocarpa	Resl et al. 2021	Spribille Lab, University of Alberta	T1912	Pertusariales	Lecanoromycetes
Xylographa carneopallida	Resl et al. 2021	Spribille Lab, University of Alberta	T1889	Baeomycetales	Lecanoromycetes
Xylographa vitiligo	Resl et al. 2021	Spribille Lab, University of Alberta	T1867	Baeomycetales	Lecanoromycetes
Gomphillus americanus	Tagirdzhanova et al. 2021a	Spribille Lab, University of Alberta	GTX0158	Gyalectales	Lecanoromycetes
Alectoria fallacina	Tagirdzhanova et al. 2021a	Spribille Lab, University of Alberta	GTX0161	Lecanorales	Lecanoromycetes
Heterodermia speciosa	Tagirdzhanova et al. 2021a	Spribille Lab, University of Alberta	GTX0163	Caliciales	Lecanoromycetes
Imshaugia aleurites	Tagirdzhanova et al. 2021a	Spribille Lab, University of Alberta	TS1974	Lecanorales	Lecanoromycetes
Xanthoparmelia neocumberlandia	Smith et al. 2020	Brigham Young University	SRR12240174	Lecanorales	Lecanoromycetes
Xanthoparmelia aff.chlorochroa	Smith et al. 2020	Brigham Young University	SRR12240180	Lecanorales	Lecanoromycetes
Physciella chloantha	Smith et al. 2020	Brigham Young University	SRR12240182	Caliciales	Lecanoromycetes
Mobergia calculiformis	Smith et al. 2020	Brigham Young University	SRR12240185	Caliciales	Lecanoromycetes
Physcia biziana	Smith et al. 2020	Brigham Young University	SRR12240183	Caliciales	Lecanoromycetes
Peltigera malacea	Cornet et al. 2021	Sequenced in University of Iowa, Submitted by University of Liege	SRR11456913	Peltigerales	Lecanoromycetes
Peltigera extenuata	Cornet et al. 2021	Sequenced in University of Iowa, Submitted by University of Liege	SRR11456914	Peltigerales	Lecanoromycetes
Peltigera aphthosa	Cornet et al. 2021	Sequenced in University of Iowa, Submitted by University of Liege	SRR11456915	Peltigerales	Lecanoromycetes
Peltigera phyllidiosa	Cornet et al. 2021	Sequenced in Duke University, Submitted by University of Liege	SRR11456917	Peltigerales	Lecanoromycetes
Solorina crocea	Cornet et al. 2021	Sequenced in Duke University, Submitted by University of Liege	SRR11456919	Peltigerales	Lecanoromycetes
Peltigera evansiana	Cornet et al. 2021	Sequenced in University of Iowa, Submitted by University of Liege	SRR11456921	Peltigerales	Lecanoromycetes
Letharia lupina	Tuovinen et al. 2019	Uppsala University	SRR7232214	Lecanorales	Lecanoromycetes
Letharia columbiana	Tuovinen et al. 2019	Uppsala University	SRR7232213	Lecanorales	Lecanoromycetes
Letharia rugosa	Tuovinen et al. 2019	Uppsala University	SRR7232212	Lecanorales	Lecanoromycetes
Letharia vulpina	Tuovinen et al. 2019	Uppsala University	SRR7232211	Lecanorales	Lecanoromycetes
Evernia prunastri	Meiser et al. 2017	Senckenberg Biodiversity and Climate Research Centre	SRR5808930	Lecanorales	Lecanoromycetes
Pseudevernia furfuracea	Meiser et al. 2017	Senckenberg Biodiversity and Climate Research Centre	SRR5808932	Lecanorales	Lecanoromycetes
Arthonia susa	Lendemer et al. 2019	University of Colorado, Boulder	SRR13685140	Arthoniales	Arthoniomycetes
Opegrapha vulgata	Lendemer et al. 2019	University of Colorado, Boulder	SRR13685142	Arthoniales	Arthoniomycetes
Lecanora cinereofusca	Lendemer et al. 2019	University of Colorado, Boulder	SRR13685153	Lecanorales	Lecanoromycetes
Gomphillus americanus	Lendemer et al. 2019	University of Colorado, Boulder	SRR13685154	Gyalectales	Lecanoromycetes
Phyllopsora corallina	Lendemer et al. 2019	University of Colorado, Boulder	SRR13685157	Lecanorales	Lecanoromycetes
Phlyctis boliviensis	Lendemer et al. 2019	University of Colorado, Boulder	SRR13685158	Gyalectales	Lecanoromycetes
Icmadophila ericetorum	Lendemer et al. 2019	University of Colorado, Boulder	SRR13685159	Pertusariales	Lecanoromycetes
Heterodermia casarettiana	Lendemer et al. 2019	University of Colorado, Boulder	SRR13685161	Caliciales	Lecanoromycetes
Usnea subfusca	Lendemer et al. 2019	University of Colorado, Boulder	SRR13685162	Lecanorales	Lecanoromycetes
Menegazzia subsimilis	Lendemer et al. 2019	University of Colorado, Boulder	SRR13685163	Lecanorales	Lecanoromycetes
Usnea ceratina	Lendemer et al. 2019	University of Colorado, Boulder	SRR13685164	Lecanorales	Lecanoromycetes
Usnea cornuta	Lendemer et al. 2019	University of Colorado, Boulder	SRR13685165	Lecanorales	Lecanoromycetes
Enchylium coccophorum	Lendemer et al. 2019	University of Colorado, Boulder	SRR14721921	Peltigerales	Lecanoromycetes
Heterodermia albicans	Lendemer et al. 2019	University of Colorado, Boulder	SRR14721922	Caliciales	Lecanoromycetes
Acanthothecis fontana	Lendemer et al. 2019	University of Colorado, Boulder	SRR14721923	Gyalectales	Lecanoromycetes
Placidium arboreum	Lendemer et al. 2019	University of Colorado, Boulder	SRR14721924	Verrucariales	Eurotiomycetes
Heterodermia speciosa	Lendemer et al. 2019	University of Colorado, Boulder	SRR14721925	Caliciales	Lecanoromycetes
Buellia mamillana	Lendemer et al. 2019	University of Colorado, Boulder	SRR14721926	Caliciales	Lecanoromycetes
Crespoa crozalsiana	Lendemer et al. 2019	University of Colorado, Boulder	SRR14721927	Lecanorales	Lecanoromycetes
Leptogium hirsutum	Lendemer et al. 2019	University of Colorado, Boulder	SRR14721928	Peltigerales	Lecanoromycetes
Buellia stillingiana	Lendemer et al. 2019	University of Colorado, Boulder	SRR14721929	Caliciales	Lecanoromycetes
Leptogium corticola	Lendemer et al. 2019	University of Colorado, Boulder	SRR14721930	Peltigerales	Lecanoromycetes
Phaeophyscia rubropulchra	Lendemer et al. 2019	University of Colorado, Boulder	SRR14721931	Caliciales	Lecanoromycetes
Thelotrema subtile	Lendemer et al. 2019	University of Colorado, Boulder	SRR14721932	Gyalectales	Lecanoromycetes
Bathelium carolinianum	Lendemer et al. 2019	University of Colorado, Boulder	SRR14721933	Strigulales	Dothideomycetes
Sporodophoron americanum	Lendemer et al. 2019	University of Colorado, Boulder	SRR14721934	Arthoniales	Arthoniomycetes
Parmotrema submarginale	Lendemer et al. 2019	University of Colorado, Boulder	SRR14721935	Lecanorales	Lecanoromycetes
Cladonia peziziformis	Lendemer et al. 2019	University of Colorado, Boulder	SRR14721936	Lecanorales	Lecanoromycetes
Dermatocarpon luridum	Lendemer et al. 2019	University of Colorado, Boulder	SRR14721937	Verrucariales	Eurotiomycetes
Anaptychia palmatula	Lendemer et al. 2019	University of Colorado, Boulder	SRR14721938	Caliciales	Lecanoromycetes
Cladonia polycarpoides	Lendemer et al. 2019	University of Colorado, Boulder	SRR14721939	Lecanorales	Lecanoromycetes
Porpidia subsimplex	Lendemer et al. 2019	University of Colorado, Boulder	SRR14721941	Lecideales	Lecanoromycetes
Bulbothrix scortella	Lendemer et al. 2019	University of Colorado, Boulder	SRR14721942	Lecanorales	Lecanoromycetes
Parmotrema neotropicum	Lendemer et al. 2019	University of Colorado, Boulder	SRR14721943	Lecanorales	Lecanoromycetes
Pyrrhospora varians	Lendemer et al. 2019	University of Colorado, Boulder	SRR14721944	Lecanorales	Lecanoromycetes
Trapelia placodioides	Lendemer et al. 2019	University of Colorado, Boulder	SRR14721945	Baeomycetales	Lecanoromycetes
Thelotrema defectum	Lendemer et al. 2019	University of Colorado, Boulder	SRR14721946	Gyalectales	Lecanoromycetes
Usnea mutabilis	Lendemer et al. 2019	University of Colorado, Boulder	SRR14721947	Lecanorales	Lecanoromycetes
Porpidia albocaerulescens	Lendemer et al. 2019	University of Colorado, Boulder	SRR14721948	Lecideales	Lecanoromycetes
Buellia spuria	Lendemer et al. 2019	University of Colorado, Boulder	SRR14721949	Caliciales	Lecanoromycetes
Pseudosagedia chlorotica	Lendemer et al. 2019	University of Colorado, Boulder	SRR14721950	Gyalectales	Lecanoromycetes
Cladonia ochrochlora	Lendemer et al. 2019	University of Colorado, Boulder	SRR14721952	Lecanorales	Lecanoromycetes
Pannaria tavaresii	Lendemer et al. 2019	University of Colorado, Boulder	SRR14721953	Peltigerales	Lecanoromycetes
Collema furfuraceum	Lendemer et al. 2019	University of Colorado, Boulder	SRR14721954	Peltigerales	Lecanoromycetes
Halecania pepegospora	Lendemer et al. 2019	University of Colorado, Boulder	SRR14721955	Leprocaulales	Lecanoromycetes
Parmotrema ultralucens	Lendemer et al. 2019	University of Colorado, Boulder	SRR14721956	Lecanorales	Lecanoromycetes
Ephebe solida	Lendemer et al. 2019	University of Colorado, Boulder	SRR14721957	Lichinales	Lichinomycetes
Dibaeis absoluta	Lendemer et al. 2019	University of Colorado, Boulder	SRR14721958	Pertusariales	Lecanoromycetes
Ionaspis lacustris	Lendemer et al. 2019	University of Colorado, Boulder	SRR14721959	Baeomycetales	Lecanoromycetes
Phyllopsora corallina	Lendemer et al. 2019	University of Colorado, Boulder	SRR14721960	Lecanorales	Lecanoromycetes
Dermatocarpon muhlenbergii	Lendemer et al. 2019	University of Colorado, Boulder	SRR14721961	Verrucariales	Eurotiomycetes
Ramalina petrina	Lendemer et al. 2019	University of Colorado, Boulder	SRR14721962	Lecanorales	Lecanoromycetes
Phyllopsora parvifolia	Lendemer et al. 2019	University of Colorado, Boulder	SRR14721964	Lecanorales	Lecanoromycetes
Cladonia petrophila	Lendemer et al. 2019	University of Colorado, Boulder	SRR14721965	Lecanorales	Lecanoromycetes
Opegrapha moroziana	Lendemer et al. 2019	University of Colorado, Boulder	SRR14721966	Arthoniales	Arthoniomycetes
Phaeophyscia adiastola	Lendemer et al. 2019	University of Colorado, Boulder	SRR14721967	Caliciales	Lecanoromycetes
Botryolepraria lesdainii	Lendemer et al. 2019	University of Colorado, Boulder	SRR14721968	Verrucariales	Eurotiomycetes
Chrysothrix onokoensis	Lendemer et al. 2019	University of Colorado, Boulder	SRR14721969	Arthoniales	Arthoniomycetes
Leucodecton sp. Tripp 6156 NY-2796959	Lendemer et al. 2019	University of Colorado, Boulder	SRR14721970	Gyalectales	Lecanoromycetes
Porina heterospora	Lendemer et al. 2019	University of Colorado, Boulder	SRR14721971	Gyalectales	Lecanoromycetes
Sticta carolinensis	Lendemer et al. 2019	University of Colorado, Boulder	SRR14721972	Peltigerales	Lecanoromycetes
Fissurina insidiosa	Lendemer et al. 2019	University of Colorado, Boulder	SRR14721973	Gyalectales	Lecanoromycetes
Hypotrachyna catawbiensis	Lendemer et al. 2019	University of Colorado, Boulder	SRR14721974	Lecanorales	Lecanoromycetes
Leptogium cyanescens	Lendemer et al. 2019	University of Colorado, Boulder	SRR14721975	Peltigerales	Lecanoromycetes
Porina scabrida	Lendemer et al. 2019	University of Colorado, Boulder	SRR14721976	Gyalectales	Lecanoromycetes
Pseudosagedia cestrensis	Lendemer et al. 2019	University of Colorado, Boulder	SRR14721977	Gyalectales	Lecanoromycetes
Arthonia rubella	Lendemer et al. 2019	University of Colorado, Boulder	SRR14721978	Arthoniales	Arthoniomycetes
Parmotrema tinctorum	Lendemer et al. 2019	University of Colorado, Boulder	SRR14721979	Lecanorales	Lecanoromycetes
Aspicilia laevata	Lendemer et al. 2019	University of Colorado, Boulder	SRR14721980	Pertusariales	Lecanoromycetes
Pyxine albovirens	Lendemer et al. 2019	University of Colorado, Boulder	SRR14721981	Caliciales	Lecanoromycetes
fungal sp. Lendemer 49042 NY-3033146	Lendemer et al. 2019	University of Colorado, Boulder	SRR14721982	NA	Unknown
Gyalecta farlowii	Lendemer et al. 2019	University of Colorado, Boulder	SRR14721983	Gyalectales	Lecanoromycetes
Pertusaria plittiana	Lendemer et al. 2019	University of Colorado, Boulder	SRR14721984	Pertusariales	Lecanoromycetes
Imshaugia aleurites	Lendemer et al. 2019	University of Colorado, Boulder	SRR14721985	Lecanorales	Lecanoromycetes
Dirinaria frostii	Lendemer et al. 2019	University of Colorado, Boulder	SRR14721986	Caliciales	Lecanoromycetes
Lecanora subimmergens	Lendemer et al. 2019	University of Colorado, Boulder	SRR14721987	Lecanorales	Lecanoromycetes
Chrysothrix xanthina	Lendemer et al. 2019	University of Colorado, Boulder	SRR14721988	Arthoniales	Arthoniomycetes
Heterodermia granulifera	Lendemer et al. 2019	University of Colorado, Boulder	SRR14721989	Caliciales	Lecanoromycetes
Pyxine sorediata	Lendemer et al. 2019	University of Colorado, Boulder	SRR14721990	Caliciales	Lecanoromycetes
Rinodina dolichospora	Lendemer et al. 2019	University of Colorado, Boulder	SRR14721991	Caliciales	Lecanoromycetes
Flavoparmelia baltimorensis	Lendemer et al. 2019	University of Colorado, Boulder	SRR14721992	Lecanorales	Lecanoromycetes
fungal sp. Lendemer 48835 NY-3720155	Lendemer et al. 2019	University of Colorado, Boulder	SRR14721993	NA	Unknown
Bacidia sp. Lendemer 48883 NY-3033306	Lendemer et al. 2019	University of Colorado, Boulder	SRR14721994	Lecanorales	Lecanoromycetes
Lepra amara	Lendemer et al. 2019	University of Colorado, Boulder	SRR14721995	Pertusariales	Lecanoromycetes
Hypogymnia vittata	Lendemer et al. 2019	University of Colorado, Boulder	SRR14721996	Lecanorales	Lecanoromycetes
Parmotrema simulans	Lendemer et al. 2019	University of Colorado, Boulder	SRR14721997	Lecanorales	Lecanoromycetes
Lepraria normandinoides	Lendemer et al. 2019	University of Colorado, Boulder	SRR14721998	Lecanorales	Lecanoromycetes
Ochrolechia trochophora	Lendemer et al. 2019	University of Colorado, Boulder	SRR14721999	Pertusariales	Lecanoromycetes
Parmotrema mellissii	Lendemer et al. 2019	University of Colorado, Boulder	SRR14722000	Lecanorales	Lecanoromycetes
Bacidia sorediata	Lendemer et al. 2019	University of Colorado, Boulder	SRR14722001	Lecanorales	Lecanoromycetes
Hypotrachyna lividescens	Lendemer et al. 2019	University of Colorado, Boulder	SRR14722002	Lecanorales	Lecanoromycetes
Ramalina culbersoniorum	Lendemer et al. 2019	University of Colorado, Boulder	SRR14722003	Lecanorales	Lecanoromycetes
Cetrelia chicitae	Lendemer et al. 2019	University of Colorado, Boulder	SRR14722004	Lecanorales	Lecanoromycetes
Heterodermia neglecta	Lendemer et al. 2019	University of Colorado, Boulder	SRR14722005	Caliciales	Lecanoromycetes
Cetrelia olivetorum	Lendemer et al. 2019	University of Colorado, Boulder	SRR14722006	Lecanorales	Lecanoromycetes
Platismatia glauca	Lendemer et al. 2019	University of Colorado, Boulder	SRR14722007	Lecanorales	Lecanoromycetes
Sticta fragilinata	Lendemer et al. 2019	University of Colorado, Boulder	SRR14722008	Peltigerales	Lecanoromycetes
Cladonia apodocarpa	Lendemer et al. 2019	University of Colorado, Boulder	SRR14722009	Lecanorales	Lecanoromycetes
Pertusaria propinqua	Lendemer et al. 2019	University of Colorado, Boulder	SRR14722010	Pertusariales	Lecanoromycetes
Biatora longispora	Lendemer et al. 2019	University of Colorado, Boulder	SRR14722011	Lecanorales	Lecanoromycetes
Stictis urceolatum	Lendemer et al. 2019	University of Colorado, Boulder	SRR14722012	Ostropales	Lecanoromycetes
Biatora pontica	Lendemer et al. 2019	University of Colorado, Boulder	SRR14722013	Lecanorales	Lecanoromycetes
Hypotrachyna minarum	Lendemer et al. 2019	University of Colorado, Boulder	SRR14722014	Lecanorales	Lecanoromycetes
Leptogium corticola	Lendemer et al. 2019	University of Colorado, Boulder	SRR14722015	Peltigerales	Lecanoromycetes
Umbilicaria mammulata	Lendemer et al. 2019	University of Colorado, Boulder	SRR14722016	Umbilicariales	Lecanoromycetes
Heterodermia squamulosa	Lendemer et al. 2019	University of Colorado, Boulder	SRR14722017	Caliciales	Lecanoromycetes
Lepraria oxybapha	Lendemer et al. 2019	University of Colorado, Boulder	SRR14722018	Lecanorales	Lecanoromycetes
Dendriscocaulon intricatulum	Lendemer et al. 2019	University of Colorado, Boulder	SRR14722019	Peltigerales	Lecanoromycetes
Parmotrema crinitum	Lendemer et al. 2019	University of Colorado, Boulder	SRR14722020	Lecanorales	Lecanoromycetes
Parmotrema perlatum	Lendemer et al. 2019	University of Colorado, Boulder	SRR14722021	Lecanorales	Lecanoromycetes
Usnea subgracilis	Lendemer et al. 2019	University of Colorado, Boulder	SRR14722022	Lecanorales	Lecanoromycetes
Usnea ceratina	Lendemer et al. 2019	University of Colorado, Boulder	SRR14722023	Lecanorales	Lecanoromycetes
Dermiscellum oulocheilum	Lendemer et al. 2019	University of Colorado, Boulder	SRR14722024	Caliciales	Lecanoromycetes
Enchylium conglomeratum	Lendemer et al. 2019	University of Colorado, Boulder	SRR14722025	Peltigerales	Lecanoromycetes
Tuckermannopsis ciliaris	Lendemer et al. 2019	University of Colorado, Boulder	SRR14722026	Lecanorales	Lecanoromycetes
Parmotrema reticulatum	Lendemer et al. 2019	University of Colorado, Boulder	SRR14722028	Lecanorales	Lecanoromycetes
Arthonia kermesina	Lendemer et al. 2019	University of Colorado, Boulder	SRR14722029	Arthoniales	Arthoniomycetes
Parmelia squarrosa	Lendemer et al. 2019	University of Colorado, Boulder	SRR14722030	Lecanorales	Lecanoromycetes
Ramalina americana	Lendemer et al. 2019	University of Colorado, Boulder	SRR14722031	Lecanorales	Lecanoromycetes
Platismatia tuckermanii	Lendemer et al. 2019	University of Colorado, Boulder	SRR14722032	Lecanorales	Lecanoromycetes
Lecanora pseudistera	Lendemer et al. 2019	University of Colorado, Boulder	SRR14722033	Lecanorales	Lecanoromycetes
Lepraria caesiella	Lendemer et al. 2019	University of Colorado, Boulder	SRR14722034	Lecanorales	Lecanoromycetes
Melanohalea halei	Lendemer et al. 2019	University of Colorado, Boulder	SRR14722035	Lecanorales	Lecanoromycetes
Phaeophyscia hispidula	Lendemer et al. 2019	University of Colorado, Boulder	SRR14722036	Caliciales	Lecanoromycetes
Phlyctis speirea	Lendemer et al. 2019	University of Colorado, Boulder	SRR14722037	Gyalectales	Lecanoromycetes
Flavopunctelia flaventior	Lendemer et al. 2019	University of Colorado, Boulder	SRR14722038	Lecanorales	Lecanoromycetes
Trapeliopsis flexuosa	Lendemer et al. 2019	University of Colorado, Boulder	SRR14722039	Baeomycetales	Lecanoromycetes
Arthonia kermesina	Lendemer et al. 2019	University of Colorado, Boulder	SRR14722040	Arthoniales	Arthoniomycetes
Stereocaulon dactylophyllum	Lendemer et al. 2019	University of Colorado, Boulder	SRR14722041	Lecanorales	Lecanoromycetes
Scoliciosporum umbrinum	Lendemer et al. 2019	University of Colorado, Boulder	SRR14722042	Lecanorales	Lecanoromycetes
Rinodina tephraspis	Lendemer et al. 2019	University of Colorado, Boulder	SRR14722043	Caliciales	Lecanoromycetes
Rinodina chrysidiata	Lendemer et al. 2019	University of Colorado, Boulder	SRR14722044	Caliciales	Lecanoromycetes
Rinodina ascociscana	Lendemer et al. 2019	University of Colorado, Boulder	SRR14722045	Caliciales	Lecanoromycetes
Rhizocarpon geographicum	Lendemer et al. 2019	University of Colorado, Boulder	SRR14722046	Rhizocarpales	Lecanoromycetes
Heterodermia leucomelaena	Lendemer et al. 2019	University of Colorado, Boulder	SRR14722047	Caliciales	Lecanoromycetes
Pyrenula subelliptica	Lendemer et al. 2019	University of Colorado, Boulder	SRR14722048	Pyrenulales	Eurotiomycetes
Porpidia macrocarpa	Lendemer et al. 2019	University of Colorado, Boulder	SRR14722049	Lecideales	Lecanoromycetes
Porpidia crustulata	Lendemer et al. 2019	University of Colorado, Boulder	SRR14722050	Lecideales	Lecanoromycetes
Xylographa trunciseda	Lendemer et al. 2019	University of Colorado, Boulder	SRR14722051	Baeomycetales	Lecanoromycetes
Physconia leucoleiptes	Lendemer et al. 2019	University of Colorado, Boulder	SRR14722052	Caliciales	Lecanoromycetes
Phlyctis boliviensis	Lendemer et al. 2019	University of Colorado, Boulder	SRR14722053	Gyalectales	Lecanoromycetes
Phaeophyscia rubropulchra	Lendemer et al. 2019	University of Colorado, Boulder	SRR14722054	Caliciales	Lecanoromycetes
Pertusaria rubefacta	Lendemer et al. 2019	University of Colorado, Boulder	SRR14722055	Pertusariales	Lecanoromycetes
Pertusaria plittiana	Lendemer et al. 2019	University of Colorado, Boulder	SRR14722056	Pertusariales	Lecanoromycetes
Cladonia squamosa	Lendemer et al. 2019	University of Colorado, Boulder	SRR14722057	Lecanorales	Lecanoromycetes
Umbilicaria mammulata	Lendemer et al. 2019	University of Colorado, Boulder	SRR14722058	Umbilicariales	Lecanoromycetes
Tuckermannopsis ciliaris	Lendemer et al. 2019	University of Colorado, Boulder	SRR14722059	Lecanorales	Lecanoromycetes
Nigrovothelium tropicum	Lendemer et al. 2019	University of Colorado, Boulder	SRR14722060	Trypetheliales	Dothideomycetes
Pyrenula pseudobufonia	Lendemer et al. 2019	University of Colorado, Boulder	SRR14722061	Pyrenulales	Eurotiomycetes
Fuscopannaria leucosticta	Lendemer et al. 2019	University of Colorado, Boulder	SRR14722062	Peltigerales	Lecanoromycetes
Parmelia squarrosa	Lendemer et al. 2019	University of Colorado, Boulder	SRR14722063	Lecanorales	Lecanoromycetes
Porpidia contraponenda	Lendemer et al. 2019	University of Colorado, Boulder	SRR14722064	Lecideales	Lecanoromycetes
Polysporina simplex	Lendemer et al. 2019	University of Colorado, Boulder	SRR14722065	Acarosporales	Lecanoromycetes
Pilophorus fibula	Lendemer et al. 2019	University of Colorado, Boulder	SRR14722066	Lecanorales	Lecanoromycetes
Pertusaria epixantha	Lendemer et al. 2019	University of Colorado, Boulder	SRR14722067	Pertusariales	Lecanoromycetes
Parmotrema neotropicum	Lendemer et al. 2019	University of Colorado, Boulder	SRR14722068	Lecanorales	Lecanoromycetes
Parmotrema subisidiosum	Lendemer et al. 2019	University of Colorado, Boulder	SRR14722069	Lecanorales	Lecanoromycetes
Botryolepraria lesdainii	Lendemer et al. 2019	University of Colorado, Boulder	SRR14722070	Verrucariales	Eurotiomycetes
Arthonia cupressina	Lendemer et al. 2019	University of Colorado, Boulder	SRR14722071	Arthoniales	Arthoniomycetes
Brigantiaea leucoxantha	Lendemer et al. 2019	University of Colorado, Boulder	SRR14722072	Teloschistales	Lecanoromycetes
Parmotrema mellissii	Lendemer et al. 2019	University of Colorado, Boulder	SRR14722073	Lecanorales	Lecanoromycetes
Arthothelium spectabile	Lendemer et al. 2019	University of Colorado, Boulder	SRR14722074	Arthoniales	Arthoniomycetes
Parmotrema margaritatum	Lendemer et al. 2019	University of Colorado, Boulder	SRR14722075	Lecanorales	Lecanoromycetes
Peltigera phyllidiosa	Lendemer et al. 2019	University of Colorado, Boulder	SRR14722076	Peltigerales	Lecanoromycetes
Parmotrema reticulatum	Lendemer et al. 2019	University of Colorado, Boulder	SRR14722077	Lecanorales	Lecanoromycetes
Lecanora oreinoides	Lendemer et al. 2019	University of Colorado, Boulder	SRR14722078	Lecanorales	Lecanoromycetes
Pyrrhospora varians	Lendemer et al. 2019	University of Colorado, Boulder	SRR14722079	Lecanorales	Lecanoromycetes
Cladonia didyma	Lendemer et al. 2019	University of Colorado, Boulder	SRR14722080	Lecanorales	Lecanoromycetes
Heterodermia appalachiensis	Lendemer et al. 2019	University of Colorado, Boulder	SRR14722081	Caliciales	Lecanoromycetes
Cladonia mateocyatha	Lendemer et al. 2019	University of Colorado, Boulder	SRR14722082	Lecanorales	Lecanoromycetes
Buellia spuria	Lendemer et al. 2019	University of Colorado, Boulder	SRR14722083	Caliciales	Lecanoromycetes
Cladonia squamosa	Lendemer et al. 2019	University of Colorado, Boulder	SRR14722084	Lecanorales	Lecanoromycetes
Pseudosagedia rhaphidosperma	Lendemer et al. 2019	University of Colorado, Boulder	SRR14722085	Gyalectales	Lecanoromycetes
fungal sp. Tripp 6058 COLO-L-0051364	Lendemer et al. 2019	University of Colorado, Boulder	SRR14722086	NA	Unknown
Cladonia stipitata	Lendemer et al. 2019	University of Colorado, Boulder	SRR14722087	Lecanorales	Lecanoromycetes
Cladonia uncialis	Lendemer et al. 2019	University of Colorado, Boulder	SRR14722088	Lecanorales	Lecanoromycetes
Diploschistes scruposus	Lendemer et al. 2019	University of Colorado, Boulder	SRR14722089	Gyalectales	Lecanoromycetes
Acarospora sp. Tripp 6053 NY-2858381	Lendemer et al. 2019	University of Colorado, Boulder	SRR14722090	Acarosporales	Lecanoromycetes
Placidium arboreum	Lendemer et al. 2019	University of Colorado, Boulder	SRR14722091	Verrucariales	Eurotiomycetes
Chrysothrix susquehannensis	Lendemer et al. 2019	University of Colorado, Boulder	SRR14722092	Arthoniales	Arthoniomycetes
Porina scabrida	Lendemer et al. 2019	University of Colorado, Boulder	SRR14722093	Gyalectales	Lecanoromycetes
Usnea strigosa	Lendemer et al. 2019	University of Colorado, Boulder	SRR14722094	Lecanorales	Lecanoromycetes
Umbilicaria papulosa	Lendemer et al. 2019	University of Colorado, Boulder	SRR14722095	Umbilicariales	Lecanoromycetes
Graphis scripta	Lendemer et al. 2019	University of Colorado, Boulder	SRR14722096	Gyalectales	Lecanoromycetes
Physcia americana	Lendemer et al. 2019	University of Colorado, Boulder	SRR14722097	Caliciales	Lecanoromycetes
Acarospora sinopica	Lendemer et al. 2019	University of Colorado, Boulder	SRR14722098	Acarosporales	Lecanoromycetes
Cladonia pyxidata	Lendemer et al. 2019	University of Colorado, Boulder	SRR14722099	Lecanorales	Lecanoromycetes
Anisomeridium sp. Tripp 6040 COLO-L-0051344	Lendemer et al. 2019	University of Colorado, Boulder	SRR14722100	Monoblastiales	Dothideomycetes
Cladonia strepsilis	Lendemer et al. 2019	University of Colorado, Boulder	SRR14722101	Lecanorales	Lecanoromycetes
Solitaria chrysophthalma	Lendemer et al. 2019	University of Colorado, Boulder	SRR14722102	Teloschistales	Lecanoromycetes
Cladonia coccifera	Lendemer et al. 2019	University of Colorado, Boulder	SRR14722103	Lecanorales	Lecanoromycetes
Parmotrema hypotropum	Lendemer et al. 2019	University of Colorado, Boulder	SRR14722104	Lecanorales	Lecanoromycetes
Buellia spuria	Lendemer et al. 2019	University of Colorado, Boulder	SRR14722105	Caliciales	Lecanoromycetes
Flavoparmelia baltimorensis	Lendemer et al. 2019	University of Colorado, Boulder	SRR14722106	Lecanorales	Lecanoromycetes
Alyxoria varia	Lendemer et al. 2019	University of Colorado, Boulder	SRR14722107	Arthoniales	Arthoniomycetes
Parmotrema subsumptum	Lendemer et al. 2019	University of Colorado, Boulder	SRR14722108	Lecanorales	Lecanoromycetes
Pertusaria andersoniae	Lendemer et al. 2019	University of Colorado, Boulder	SRR14722109	Pertusariales	Lecanoromycetes
Physconia subpallida	Lendemer et al. 2019	University of Colorado, Boulder	SRR14722110	Caliciales	Lecanoromycetes
Cystocoleus ebeneus	Lendemer et al. 2019	University of Colorado, Boulder	SRR14722111	Capnodiales	Dothideomycetes
Sticta sp. Lendemer 47364 NY-2795562	Lendemer et al. 2019	University of Colorado, Boulder	SRR14722112	Peltigerales	Lecanoromycetes
Nephroma helveticum	Lendemer et al. 2019	University of Colorado, Boulder	SRR14722113	Peltigerales	Lecanoromycetes
Cladonia stipitata	Lendemer et al. 2019	University of Colorado, Boulder	SRR14722114	Lecanorales	Lecanoromycetes
Usnea halei	Lendemer et al. 2019	University of Colorado, Boulder	SRR14722115	Lecanorales	Lecanoromycetes
Usnea subscabrosa	Lendemer et al. 2019	University of Colorado, Boulder	SRR14722116	Lecanorales	Lecanoromycetes
Cladonia mateocyatha	Lendemer et al. 2019	University of Colorado, Boulder	SRR14722117	Lecanorales	Lecanoromycetes
Bryoria tenuis	Lendemer et al. 2019	University of Colorado, Boulder	SRR14722118	Lecanorales	Lecanoromycetes
Cladonia grayi	Lendemer et al. 2019	University of Colorado, Boulder	SRR14722119	Lecanorales	Lecanoromycetes
Usnea merrillii	Lendemer et al. 2019	University of Colorado, Boulder	SRR14722120	Lecanorales	Lecanoromycetes
Cladonia macilenta	Lendemer et al. 2019	University of Colorado, Boulder	SRR14722121	Lecanorales	Lecanoromycetes
Ochrolechia yasudae	Lendemer et al. 2019	University of Colorado, Boulder	SRR14722122	Pertusariales	Lecanoromycetes
Brianaria bauschiana	Lendemer et al. 2019	University of Colorado, Boulder	SRR14722123	Lecanorales	Lecanoromycetes
Melanelia culbersonii	Lendemer et al. 2019	University of Colorado, Boulder	SRR14722124	Lecanorales	Lecanoromycetes
Ionaspis alba	Lendemer et al. 2019	University of Colorado, Boulder	SRR14722125	Baeomycetales	Lecanoromycetes
Biatora chrysantha	Lendemer et al. 2019	University of Colorado, Boulder	SRR14722126	Lecanorales	Lecanoromycetes
Xanthoparmelia mexicana	Lendemer et al. 2019	University of Colorado, Boulder	SRR14722127	Lecanorales	Lecanoromycetes
Lecidella sp. Lendemer 46226 NY-2606722	Lendemer et al. 2019	University of Colorado, Boulder	SRR14722128	Lecanorales	Lecanoromycetes
Pseudevernia cladonia	Lendemer et al. 2019	University of Colorado, Boulder	SRR14722129	Lecanorales	Lecanoromycetes
Parmotrema hypotropum	Lendemer et al. 2019	University of Colorado, Boulder	SRR14722130	Lecanorales	Lecanoromycetes
Parmotrema gardneri	Lendemer et al. 2019	University of Colorado, Boulder	SRR14722131	Lecanorales	Lecanoromycetes
Anzia colpodes	Lendemer et al. 2019	University of Colorado, Boulder	SRR14722132	Lecanorales	Lecanoromycetes
Heterodermia hypoleuca	Lendemer et al. 2019	University of Colorado, Boulder	SRR14722133	Caliciales	Lecanoromycetes
Absconditella delutula	Lendemer et al. 2019	University of Colorado, Boulder	SRR14722134	Ostropales	Lecanoromycetes
Mycocalicium subtile	Lendemer et al. 2019	University of Colorado, Boulder	SRR14722135	Mycocaliciales	Eurotiomycetes
Pertusaria ostiolata	Lendemer et al. 2019	University of Colorado, Boulder	SRR14722136	Pertusariales	Lecanoromycetes
Leptogium hirsutum	Lendemer et al. 2019	University of Colorado, Boulder	SRR14722137	Peltigerales	Lecanoromycetes
Heterodermia speciosa	Lendemer et al. 2019	University of Colorado, Boulder	SRR14722138	Caliciales	Lecanoromycetes
Parmotrema cetratum	Lendemer et al. 2019	University of Colorado, Boulder	SRR14722139	Lecanorales	Lecanoromycetes
Platismatia tuckermanii	Lendemer et al. 2019	University of Colorado, Boulder	SRR14722140	Lecanorales	Lecanoromycetes
Phaeophyscia squarrosa	Lendemer et al. 2019	University of Colorado, Boulder	SRR14722141	Caliciales	Lecanoromycetes
Acrocordia megalospora	Lendemer et al. 2019	University of Colorado, Boulder	SRR14722142	Monoblastiales	Dothideomycetes
Zwackhia viridis	Lendemer et al. 2019	University of Colorado, Boulder	SRR14722143	Arthoniales	Arthoniomycetes
Heterodermia appalachiensis	Lendemer et al. 2019	University of Colorado, Boulder	SRR14722144	Caliciales	Lecanoromycetes
Leptogium chloromelum	Lendemer et al. 2019	University of Colorado, Boulder	SRR14722145	Peltigerales	Lecanoromycetes
Phaeocalicium polyporaeum	Lendemer et al. 2019	University of Colorado, Boulder	SRR14722146	Mycocaliciales	Eurotiomycetes
Byssoloma subdiscordans	Lendemer et al. 2019	University of Colorado, Boulder	SRR14722147	Lecanorales	Lecanoromycetes
Peltigera neopolydactyla	Lendemer et al. 2019	University of Colorado, Boulder	SRR14722148	Peltigerales	Lecanoromycetes
Peltigera sp. Lendemer 46965 NY-2794668	Lendemer et al. 2019	University of Colorado, Boulder	SRR14722149	Peltigerales	Lecanoromycetes
Cladonia arbuscula	Lendemer et al. 2019	University of Colorado, Boulder	SRR14722150	Lecanorales	Lecanoromycetes
Usnocetraria oakesiana	Lendemer et al. 2019	University of Colorado, Boulder	SRR14722151	Lecanorales	Lecanoromycetes
Micarea neostipitata	Lendemer et al. 2019	University of Colorado, Boulder	SRR14722152	Lecanorales	Lecanoromycetes
Sarea resinae	Lendemer et al. 2019	University of Colorado, Boulder	SRR14722153	NA	Lecanoromycetes
Lecanora strobilina	Lendemer et al. 2019	University of Colorado, Boulder	SRR14722154	Lecanorales	Lecanoromycetes
Umbilicaria pennsylvanica	Lendemer et al. 2019	University of Colorado, Boulder	SRR14722155	Umbilicariales	Lecanoromycetes
Melanelia stygia	Lendemer et al. 2019	University of Colorado, Boulder	SRR14722156	Lecanorales	Lecanoromycetes
Lecidea sp. Lendemer 46382 NY-2795264	Lendemer et al. 2019	University of Colorado, Boulder	SRR14722157	Lecideales	Lecanoromycetes
Lecanora albella	Lendemer et al. 2019	University of Colorado, Boulder	SRR14722158	Lecanorales	Lecanoromycetes
Ochrolechia arborea	Lendemer et al. 2019	University of Colorado, Boulder	SRR14722159	Pertusariales	Lecanoromycetes
Herteliana schuyleriana	Lendemer et al. 2019	University of Colorado, Boulder	SRR14722160	Lecanorales	Lecanoromycetes
Leptogium austroamericanum	Lendemer et al. 2019	University of Colorado, Boulder	SRR14722161	Peltigerales	Lecanoromycetes
Hypogymnia incurvoides	Lendemer et al. 2019	University of Colorado, Boulder	SRR14722162	Lecanorales	Lecanoromycetes
Tephromela atra	Lendemer et al. 2019	University of Colorado, Boulder	SRR14722163	Lecanorales	Lecanoromycetes
Lecidea tessellata	Lendemer et al. 2019	University of Colorado, Boulder	SRR14722164	Lecideales	Lecanoromycetes
Rhizocarpon subgeminatum	Lendemer et al. 2019	University of Colorado, Boulder	SRR14722165	Rhizocarpales	Lecanoromycetes
Parmotrema xanthinum	Lendemer et al. 2019	University of Colorado, Boulder	SRR14722166	Lecanorales	Lecanoromycetes
Dimelaena oreina	Lendemer et al. 2019	University of Colorado, Boulder	SRR14722167	Caliciales	Lecanoromycetes
Parmotrema stuppeum	Lendemer et al. 2019	University of Colorado, Boulder	SRR14722168	Lecanorales	Lecanoromycetes
Punctelia appalachiensis	Lendemer et al. 2019	University of Colorado, Boulder	SRR14722169	Lecanorales	Lecanoromycetes
Cladonia rangiferina	Lendemer et al. 2019	University of Colorado, Boulder	SRR14722170	Lecanorales	Lecanoromycetes
Cladonia uncialis	Lendemer et al. 2019	University of Colorado, Boulder	SRR14722171	Lecanorales	Lecanoromycetes
Chrysothrix xanthina	Lendemer et al. 2019	University of Colorado, Boulder	SRR14722172	Arthoniales	Arthoniomycetes
Melanohalea halei	Lendemer et al. 2019	University of Colorado, Boulder	SRR14722173	Lecanorales	Lecanoromycetes
Parmotrema diffractaicum	Lendemer et al. 2019	University of Colorado, Boulder	SRR14722174	Lecanorales	Lecanoromycetes
Nephroma helveticum	Lendemer et al. 2019	University of Colorado, Boulder	SRR14722175	Peltigerales	Lecanoromycetes
Xanthocarpia feracissima	Lendemer et al. 2019	University of Colorado, Boulder	SRR14722176	Teloschistales	Lecanoromycetes
Biatora appalachensis	Lendemer et al. 2019	University of Colorado, Boulder	SRR14722177	Lecanorales	Lecanoromycetes
Schismatomma glaucescens	Lendemer et al. 2019	University of Colorado, Boulder	SRR14722178	Arthoniales	Arthoniomycetes
Porina heterospora	Lendemer et al. 2019	University of Colorado, Boulder	SRR14722179	Gyalectales	Lecanoromycetes
fungal sp. Lendemer 46730 NY-2794914	Lendemer et al. 2019	University of Colorado, Boulder	SRR14722180	NA	Unknown
Gomphillus calycioides	Lendemer et al. 2019	University of Colorado, Boulder	SRR14722181	Gyalectales	Lecanoromycetes
Chaenotheca balsamconensis	Lendemer et al. 2019	University of Colorado, Boulder	SRR14722182	Coniocybales	Lichinomycetes
Chaenotheca furfuracea	Lendemer et al. 2019	University of Colorado, Boulder	SRR14722183	Coniocybales	Lichinomycetes
Lecanora hybocarpa	Lendemer et al. 2019	University of Colorado, Boulder	SRR14722184	Lecanorales	Lecanoromycetes
Mycobilimbia sp. Lendemer 46123 NY-2606825	Lendemer et al. 2019	University of Colorado, Boulder	SRR14722185	Lecideales	Lecanoromycetes
Lepra pustulata	Lendemer et al. 2019	University of Colorado, Boulder	SRR14722186	Pertusariales	Lecanoromycetes
Lepraria xanthonica	Lendemer et al. 2019	University of Colorado, Boulder	SRR14722187	Lecanorales	Lecanoromycetes
Xylographa vitiligo	Lendemer et al. 2019	University of Colorado, Boulder	SRR14722188	Baeomycetales	Lecanoromycetes
Bacidia schweinitzii	Lendemer et al. 2019	University of Colorado, Boulder	SRR14722195	Lecanorales	Lecanoromycetes
Leptogium corticola	Lendemer et al. 2019	University of Colorado, Boulder	SRR14722197	Peltigerales	Lecanoromycetes
Arthonia vinosa	Lendemer et al. 2019	University of Colorado, Boulder	SRR14722200	Arthoniales	Arthoniomycetes
Lecidea nylanderi	Lendemer et al. 2019	University of Colorado, Boulder	SRR14722201	Lecanorales	Lecanoromycetes
Hypocenomyce scalaris	Lendemer et al. 2019	University of Colorado, Boulder	SRR14722202	Umbilicariales	Lecanoromycetes
Ricasolia quercizans	Lendemer et al. 2019	University of Colorado, Boulder	SRR14722208	Peltigerales	Lecanoromycetes
Rinodina buckii	Lendemer et al. 2019	University of Colorado, Boulder	SRR14722209	Caliciales	Lecanoromycetes
Caloplaca camptidia	Lendemer et al. 2019	University of Colorado, Boulder	SRR14722210	Teloschistales	Lecanoromycetes
Pseudosagedia isidiata	Lendemer et al. 2019	University of Colorado, Boulder	SRR14722213	Gyalectales	Lecanoromycetes
Buellia vernicoma	Lendemer et al. 2019	University of Colorado, Boulder	SRR14722215	Caliciales	Lecanoromycetes
Hypotrachyna sp. JCL-2020a	Lendemer et al. 2019	University of Colorado, Boulder	SRR14722219	Lecanorales	Lecanoromycetes
Lecania croatica	Lendemer et al. 2019	University of Colorado, Boulder	SRR14722220	Lecanorales	Lecanoromycetes
Megalospora porphyritis	Lendemer et al. 2019	University of Colorado, Boulder	SRR14722221	Teloschistales	Lecanoromycetes
Arthonia quintaria	Lendemer et al. 2019	University of Colorado, Boulder	SRR14722222	Arthoniales	Arthoniomycetes
Lopadium disciforme	Lendemer et al. 2019	University of Colorado, Boulder	SRR14722225	Lecideales	Lecanoromycetes
Lecidea roseotincta	Lendemer et al. 2019	University of Colorado, Boulder	SRR14722229	Lecideales	Lecanoromycetes
Coccocarpia palmicola	Lendemer et al. 2019	University of Colorado, Boulder	SRR14722230	Peltigerales	Lecanoromycetes
Lecanora masana	Lendemer et al. 2019	University of Colorado, Boulder	SRR14722231	Lecanorales	Lecanoromycetes
Lecanora rugosella	Lendemer et al. 2019	University of Colorado, Boulder	SRR14722232	Lecanorales	Lecanoromycetes
Arthothelium ruanum	Lendemer et al. 2019	University of Colorado, Boulder	SRR14722233	Arthoniales	Arthoniomycetes
Trapelia coarctata	Lendemer et al. 2019	University of Colorado, Boulder	SRR14722251	Baeomycetales	Lecanoromycetes
Lepraria leprolomopsis	Lendemer et al. 2019	University of Colorado, Boulder	SRR14722272	Lecanorales	Lecanoromycetes
Leprocaulon nicholsiae	Lendemer et al. 2019	University of Colorado, Boulder	SRR14722274	Leprocaulales	Lecanoromycetes
Micareopsis irriguata	Lendemer et al. 2019	University of Colorado, Boulder	SRR14722275	Lecanorales	Lecanoromycetes
Cystocoleus ebeneus	Lendemer et al. 2019	University of Colorado, Boulder	SRR14722276	Capnodiales	Dothideomycetes
Cladonia furcata	Lendemer et al. 2019	University of Colorado, Boulder	SRR14722277	Lecanorales	Lecanoromycetes
Buellia spuria	Lendemer et al. 2019	University of Colorado, Boulder	SRR14722278	Caliciales	Lecanoromycetes
Byssoloma meadii	Lendemer et al. 2019	University of Colorado, Boulder	SRR14722279	Lecanorales	Lecanoromycetes
Dictyomeridium proponens	Lendemer et al. 2019	University of Colorado, Boulder	SRR14722280	Trypetheliales	Dothideomycetes
Viridothelium virens	Lendemer et al. 2019	University of Colorado, Boulder	SRR14722281	Trypetheliales	Dothideomycetes
Peltigera neckeri	Lendemer et al. 2019	University of Colorado, Boulder	SRR14722282	Peltigerales	Lecanoromycetes
Cresponea flava	Lendemer et al. 2019	University of Colorado, Boulder	SRR14722283	Arthoniales	Arthoniomycetes
Scytinium dactylinum	Lendemer et al. 2019	University of Colorado, Boulder	SRR14722285	Peltigerales	Lecanoromycetes
Micarea peliocarpa	Lendemer et al. 2019	University of Colorado, Boulder	SRR14722286	Lecanorales	Lecanoromycetes
Flakea papillata	Lendemer et al. 2019	University of Colorado, Boulder	SRR14722287	Verrucariales	Eurotiomycetes
Dibaeis sorediata	Lendemer et al. 2019	University of Colorado, Boulder	SRR14722288	Pertusariales	Lecanoromycetes
Parmotrema rampoddense	Lendemer et al. 2019	University of Colorado, Boulder	SRR14722289	Lecanorales	Lecanoromycetes
Cladonia robbinsii	Lendemer et al. 2019	University of Colorado, Boulder	SRR14722290	Lecanorales	Lecanoromycetes
Tuckermannopsis ciliaris	Lendemer et al. 2019	University of Colorado, Boulder	SRR14722291	Lecanorales	Lecanoromycetes
Cladonia rangiferina	Lendemer et al. 2019	University of Colorado, Boulder	SRR14722292	Lecanorales	Lecanoromycetes
Cladonia subtenuis	Lendemer et al. 2019	University of Colorado, Boulder	SRR14722293	Lecanorales	Lecanoromycetes
Cladonia caroliniana	Lendemer et al. 2019	University of Colorado, Boulder	SRR14722294	Lecanorales	Lecanoromycetes
Cladonia ravenelii	Lendemer et al. 2019	University of Colorado, Boulder	SRR14722296	Lecanorales	Lecanoromycetes
Gyalideopsis bartramiorum	Lendemer et al. 2019	University of Colorado, Boulder	SRR14722297	Gyalectales	Lecanoromycetes
Cladonia subtenuis	Lendemer et al. 2019	University of Colorado, Boulder	SRR14722298	Lecanorales	Lecanoromycetes
Cladonia squamosa	Lendemer et al. 2019	University of Colorado, Boulder	SRR14722299	Lecanorales	Lecanoromycetes
Punctelia caseana	Lendemer et al. 2019	University of Colorado, Boulder	SRR14722300	Lecanorales	Lecanoromycetes
Cladonia leporina	Lendemer et al. 2019	University of Colorado, Boulder	SRR14722301	Lecanorales	Lecanoromycetes
Hypotrachyna osseoalba	Lendemer et al. 2019	University of Colorado, Boulder	SRR14722302	Lecanorales	Lecanoromycetes
Rinodina brauniana	Lendemer et al. 2019	University of Colorado, Boulder	SRR14722303	Caliciales	Lecanoromycetes
Micareopsis irriguata	Lendemer et al. 2019	University of Colorado, Boulder	SRR14722304	Lecanorales	Lecanoromycetes
Heterodermia langdoniana	Lendemer et al. 2019	University of Colorado, Boulder	SRR14722305	Caliciales	Lecanoromycetes
Placynthium petersii	Lendemer et al. 2019	University of Colorado, Boulder	SRR14722307	Peltigerales	Lecanoromycetes
Willeya diffractella	Lendemer et al. 2019	University of Colorado, Boulder	SRR14722308	Verrucariales	Eurotiomycetes
Lecanora markjohnstonii	Lendemer et al. 2019	University of Colorado, Boulder	SRR14722309	Lecanorales	Lecanoromycetes
Parmotrema austrosinense	Lendemer et al. 2019	University of Colorado, Boulder	SRR14722310	Lecanorales	Lecanoromycetes
Phlyctis boliviensis	Lendemer et al. 2019	University of Colorado, Boulder	SRR14722311	Gyalectales	Lecanoromycetes
Protoblastenia rupestris	Lendemer et al. 2019	University of Colorado, Boulder	SRR14722312	Lecanorales	Lecanoromycetes
Phlyctis petraea	Lendemer et al. 2019	University of Colorado, Boulder	SRR14722313	Gyalectales	Lecanoromycetes
Peltigera phyllidiosa	Lendemer et al. 2019	University of Colorado, Boulder	SRR14722314	Peltigerales	Lecanoromycetes
Scytinium lichenoides	Lendemer et al. 2019	University of Colorado, Boulder	SRR14722315	Peltigerales	Lecanoromycetes
Heterodermia echinata	Lendemer et al. 2019	University of Colorado, Boulder	SRR14722316	Caliciales	Lecanoromycetes
Kephartia crystalligera	Lendemer et al. 2019	University of Colorado, Boulder	SRR14722318	Lecideales	Lecanoromycetes
Cladonia furcata	Lendemer et al. 2019	University of Colorado, Boulder	SRR14722319	Lecanorales	Lecanoromycetes
Peltigera praetextata	Lendemer et al. 2019	University of Colorado, Boulder	SRR14722320	Peltigerales	Lecanoromycetes
Bagliettoa baldensis	Lendemer et al. 2019	University of Colorado, Boulder	SRR14722321	Verrucariales	Eurotiomycetes
Trentepohlia sp. Tripp 6417 NY-2796640	Lendemer et al. 2019	University of Colorado, Boulder	SRR14722322	NA	Unknown
Nadvornikia sorediata	Lendemer et al. 2019	University of Colorado, Boulder	SRR14722323	Gyalectales	Lecanoromycetes
Lepraria disjuncta	Lendemer et al. 2019	University of Colorado, Boulder	SRR14722324	Lecanorales	Lecanoromycetes
Parmotrema internexum	Lendemer et al. 2019	University of Colorado, Boulder	SRR14722325	Lecanorales	Lecanoromycetes
Parmotrema arnoldii	Lendemer et al. 2019	University of Colorado, Boulder	SRR14722326	Lecanorales	Lecanoromycetes
Catillaria lenticularis	Lendemer et al. 2019	University of Colorado, Boulder	SRR14722327	Lecanorales	Lecanoromycetes
Parmotrema cetratum	Lendemer et al. 2019	University of Colorado, Boulder	SRR14722329	Lecanorales	Lecanoromycetes
Pertusaria obruta	Lendemer et al. 2019	University of Colorado, Boulder	SRR14722330	Pertusariales	Lecanoromycetes
Peltigera dolichorhiza	Cornet et al. 2021	Sequenced in University of Iowa, Submitted by University of Liege	SRR11456918	Peltigerales	Lecanoromycetes
Peltigera hydrothyria	Cornet et al. 2021	Sequenced in University of Iowa, Submitted by University of Liege	SRR11456922	Peltigerales	Lecanoromycetes
Peltigera hydrothyria	Cornet et al. 2021	Sequenced in University of Iowa, Submitted by University of Liege	SRR11456923	Peltigerales	Lecanoromycetes
Xanthoparmelia neocumberlandia	Smith et al. 2020	Brigham Young University	SRR12240175	Lecanorales	Lecanoromycetes
Xanthoparmelia maricopensis	Smith et al. 2020	Brigham Young University	SRR12240177	Lecanorales	Lecanoromycetes
Xanthoparmelia aff plittiiæ	Smith et al. 2020	Brigham Young University	SRR12240178	Lecanorales	Lecanoromycetes
Xanthoparmelia aff mexicana	Smith et al. 2020	Brigham Young University	SRR12240179	Lecanorales	Lecanoromycetes
Rinodina sp	Smith et al. 2020	Brigham Young University	SRR12240181	Caliciales	Lecanoromycetes
Oxnerella safavidiorum	Smith et al. 2020	Brigham Young University	SRR12240184	Caliciales	Lecanoromycetes
Xanthoparmelia aff chlorochroa	Smith et al. 2020	Brigham Young University	SRR12240187	Lecanorales	Lecanoromycetes
Xanthoparmelia aff chlorochroa	Smith et al. 2020	Brigham Young University	SRR12240188	Lecanorales	Lecanoromycetes
Protousnea poeppiggii	Tagirdzhanova et al. 2023	Spribille Lab, University of Alberta	X1	Lecanorales	Lecanoromycetes
Usnea cavernosa	Tagirdzhanova et al. 2023	Spribille Lab, University of Alberta	X2	Lecanorales	Lecanoromycetes
Platismatia glauca	Tagirdzhanova et al. 2023	Spribille Lab, University of Alberta	X3	Lecanorales	Lecanoromycetes
Pectenia plumbea	Tagirdzhanova et al. 2023	Spribille Lab, University of Alberta	X4	Peltigerales	Lecanoromycetes
Pectenia cyanoloma	Tagirdzhanova et al. 2023	Spribille Lab, University of Alberta	X5	Peltigerales	Lecanoromycetes
Protousnea magellanica	Tagirdzhanova et al. 2023	Spribille Lab, University of Alberta	X7	Lecanorales	Lecanoromycetes
Ramalina thrausta	Tagirdzhanova et al. 2023	Spribille Lab, University of Alberta	X8	Lecanorales	Lecanoromycetes
Evernia divaricata	Tagirdzhanova et al. 2023	Spribille Lab, University of Alberta	X9	Lecanorales	Lecanoromycetes
Sulcaria badia	Tagirdzhanova et al. 2023	Spribille Lab, University of Alberta	X10	Lecanorales	Lecanoromycetes
Ramalina menziesii	Tagirdzhanova et al. 2023	Spribille Lab, University of Alberta	X11	Lecanorales	Lecanoromycetes
Alectoria sarmentosa	Tagirdzhanova et al. 2021	Spribille Lab, University of Alberta	X12	Lecanorales	Lecanoromycetes
Hypogymnia physodes	Tagirdzhanova et al. 2023	Spribille Lab, University of Alberta	X14	Lecanorales	Lecanoromycetes
Umbilicaria americana	Tagirdzhanova et al. 2023	Spribille Lab, University of Alberta	X16	Umbilicariales	Lecanoromycetes
Pseudophebe minuscula	Tagirdzhanova et al. 2023	Spribille Lab, University of Alberta	VT22	Lecanorales	Lecanoromycetes
Bryoria fremontii	Tagirdzhanova et al. 2023	Spribille Lab, University of Alberta	VT31	Lecanorales	Lecanoromycetes
Platismatia glauca	Tagirdzhanova et al. 2023	Spribille Lab, University of Alberta	VT1	Lecanorales	Lecanoromycetes
Gypsoplaca macrophylla	Tagirdzhanova et al. 2023	Spribille Lab, University of Alberta	VT34	Lecanorales	Lecanoromycetes
Punctelia caseana	Tagirdzhanova et al. 2023	Spribille Lab, University of Alberta	VT16	Lecanorales	Lecanoromycetes
Kaernefeltia merillii	Tagirdzhanova et al. 2023	Spribille Lab, University of Alberta	VT12	Lecanorales	Lecanoromycetes
Vulpicida juniperina	Tagirdzhanova et al. 2023	Spribille Lab, University of Alberta	VT2	Lecanorales	Lecanoromycetes
Allantoparmelia sp	Tagirdzhanova et al. 2023	Spribille Lab, University of Alberta	VT33	Lecanorales	Lecanoromycetes
Flavocetraria cucullata	Tagirdzhanova et al. 2023	Spribille Lab, University of Alberta	VT15	Lecanorales	Lecanoromycetes
Cornicularia normoerica	Tagirdzhanova et al. 2023	Spribille Lab, University of Alberta	VT38	Lecanorales	Lecanoromycetes
Evernia mesomorpha	Tagirdzhanova et al. 2023	Spribille Lab, University of Alberta	VT26	Lecanorales	Lecanoromycetes
Alectoria ochroleuca	Tagirdzhanova et al. 2023	Spribille Lab, University of Alberta	VT19	Lecanorales	Lecanoromycetes
Xanthoparmelia aff chlorochroa	Grewe et al 2020	Field Museum of Natural History	SRR13167197	Lecanorales	Lecanoromycetes
Xanthoparmelia verrucella	Grewe et al 2020	Field Museum of Natural History	SRR13126859	Lecanorales	Lecanoromycetes
Xanthoparmelia tasmanica	Grewe et al 2020	Field Museum of Natural History	SRR13126828	Lecanorales	Lecanoromycetes
Xanthoparmelia stenophylla	Grewe et al 2020	Field Museum of Natural History	SRR13126796	Lecanorales	Lecanoromycetes
Xanthoparmelia barbatica	Grewe et al 2020	Field Museum of Natural History	SRR13126647	Lecanorales	Lecanoromycetes
Xanthoparmelia arapilensis	Grewe et al 2020	Field Museum of Natural History	SRR13125985	Lecanorales	Lecanoromycetes
Usnea aurantiacoatra	Grewe et al 2020	Field Museum of Natural History	SRR13125762	Lecanorales	Lecanoromycetes
Everniopsis trulla	Grewe et al 2020	Field Museum of Natural History	SRR13125477	Lecanorales	Lecanoromycetes
Lobaria pulmonaria	Wicaksono et al 2020	GRAZ UNIVERSITY OF TECHNOLOGY	ERR4179390	Peltigerales	Lecanoromycetes
Peltigera polydactylon	Wicaksono et al 2020	GRAZ UNIVERSITY OF TECHNOLOGY	ERR4179391	Peltigerales	Lecanoromycetes
Cladonia furcata	Wicaksono et al 2020	GRAZ UNIVERSITY OF TECHNOLOGY	ERR4179389	Lecanorales	Lecanoromycetes
Lasallia pustulata	Greshake et al 2016	Goethe University	SRR2387885	Umbilicariales	Lecanoromycetes
Physcia stellaris	McDonald et al 2013	Duke University	SRR1532736	Caliciales	Lecanoromycetes
Peltula cylindrica	McDonald et al 2013	Duke University	SRR1531569	Lichinales	Lichinomycetes
Leptogium austroamericanum	McDonald et al 2013	Duke University	SRR1531545	Peltigerales	Lecanoromycetes
Dibaeis baeomyces	McDonald et al 2013	Duke University	SRR1531517	Pertusariales	Lecanoromycetes
Mycocalicium subtile	Lendemer et al. 2019	University of Colorado, Boulder	SRR13685149	Mycocaliciales	Eurotiomycetes

### Sheet: S8_PCR_primers
Table S8. Primers used for PCR screening of lichen samples
Primer ID	Locus	Direction	Specificity	Sequence	Source
ITS1	ITS	forward	general	TCCGTAGGTGAACCTGCGG	White et al. PCR Protocols: A Guide to Methods and Applications, 1990
ITScvirR1	ITS	reverse	Coccomyxa viridis	GGCTCACCTACCGGTCTGTTG	This study
a-ch-rbcL-203-5’-MPN	rbcL	forward	green algae	GAATCWTCWACWGGWACTTGGACWAC	Nelsen et al. Journal of Phycology, 2011
a-ch-rbcL-991-3’-MPN	rbcL	reverse	green algae	CCTTCTARTTTACCWACAAC	Nelsen et al. Journal of Phycology, 2011
